# Automated quantitative trait locus analysis (AutoQTL)

**DOI:** 10.1101/2023.01.12.523835

**Authors:** Philip J. Freda, Attri Ghosh, Elizabeth Zhang, Tianhao Luo, Apurva Chitre, Oksana Polesskaya, Celine L. St. Pierre, Jianjun Gao, Connor D. Martin, Hao Chen, Angel G. Garcia-Martinez, Tengfei Wang, Wenyan Han, Keita Ishiwari, Paul Meyer, Alexander Lamparelli, Christopher P. King, Abraham A. Palmer, Ruowang Li, Jason H. Moore

**Author notes:** Equal Authorship (Philip J. Freda, Attri Ghosh). Corresponding Author –.

## Abstract

**Background:** Quantitative Trait Locus (QTL) analysis and Genome-Wide Association Studies (GWAS) have the power to identify variants that capture significant levels of phenotypic variance in complex traits. However, effort and time are required to select the best methods and optimize parameters and pre-processing steps. Although machine learning approaches have been shown to greatly assist in optimization and data processing, applying them to QTL analysis and GWAS is challenging due to the complexity of large, heterogenous datasets. Here, we describe proof-of-concept for an automated machine learning approach, AutoQTL, with the ability to automate many complex decisions related to analysis of complex traits and generate diverse solutions to describe relationships that exist in genetic data.

**Results:** Using a dataset of 18 putative QTL from a large-scale GWAS of body mass index in the laboratory rat, *Rattus norvegicus*, AutoQTL captures the phenotypic variance explained under a standard additive model while also providing evidence of non-additive effects including deviations from additivity and 2-way epistatic interactions from simulated data via multiple optimal solutions. Additionally, feature importance metrics provide different insights into the inheritance models and predictive power of multiple GWAS-derived putative QTL.

**Conclusions:** This proof-of-concept illustrates that automated machine learning techniques can be applied to genetic data and has the potential to detect both additive and non-additive effects via various optimal solutions and feature importance metrics. In the future, we aim to expand AutoQTL to accommodate omics-level datasets with intelligent feature selection strategies.

## Supplementary material for "Automated quantitative trait locus analysis (AutoQTL)": FileS5

### Sheet: Stats_QTL_Exp1
File S5: Statistics of 10 runs with 10 different random seeds on 18 QTL dataset
Random Seed	Total no of Generations	No of pipelines in final pareto	#ML pipelines in final pareto	#LR pipelines in final pareto
12	6	5	0	5
22	2	2	0	2
32	9	2	0	2
62	5	10	1	9
72	1	8	1	7
92	6	11	2	9
102	3	9	1	8
122	1	7	2	5
132	5	8	0	8
142	14	8	1	7
Average	5.2	7	0.8	6.2
Total	52	70	8	62
Standard error	1.26315	0.977525	0.249444	0.827312
% ML methods	11.4286
% LR methods	88.5714
Total %	100
Feature Importance (Random Seed = 12)
Pareto Pipeline No	chr1.203085725_C	chr1.281788173_G	chr2.241577141_C	chr3.136492861_G	chr4.178946041_A	chr5.72916242_T	chr5.107167969_G	chr6.29889998_C	chr7.8599340_A	chr7.129118847_C	chr8.103608382_G	chr9.15866960_A	chr9.71715296_A	chr10.23267180_G	chr10.84091208_T	chr18.27348077_G	chr18.32316331_A	chr19.24321261_T
1	0.066083	0.089358	0.067472	0.062731	0.05272	0.05322	0.045912	0.059101	0.047742	0.062308	0.038577	0.050029	0.027646	0.040491	0.065683	0.038534	0.034957	0.039965
2	0.068463	0.088961	0.07291	0.062888	0.050871	0.055328	0.045286	0.061229	0	0.064228	0.040202	0.050951	0	0	0.067079	0.057679	0	0.041623
3	0.023272	0.116605	0.037938	0.053703	0.039695	0.055328	0.042429	0.059156	0.044764	0.058353	0.013223	0.043701	0	0.041002	0.083924	0.052769	0	0.039966
4	0.025686	0.116528	0.039003	0.053694	0.038128	0.019198	0.042802	0.059231	0	0.05926	0.012939	0.044365	0	0	0.084821	0.05396	0	0.040666
5	0	0.122481	0	0	0	0	0	0.066274	0.049763	0.053877	0	0	0	0.049366	0	0	0	0

### Sheet: Stats_9XOR_Exp2
File S5: Statistics of 10 runs with 10 different random seeds on 9 interaction dataset
Random Seed	Total no of Generations	No of pipelines in final pareto	#ML pipelines in final pareto	#RF pipelines in final pareto front	#DT pipelines in final pareto front	#LR pipelines in final pareto	# pipelines with encoders in final pareto front	# additive encoders in final pareto front	# 2 level encoder in final pareto	# 3 level encoder in final pareto
12	25	29	28	25	3	1	28	1	28	0
22	25	29	29	24	5	0	29	0	27	2
32	12	18	15	13	2	3	17	1	14	3
62	10	25	22	20	2	3	25	0	23	2
72	25	32	30	27	3	2	32	0	28	4
92	25	29	29	26	3	0	29	0	28	1
102	20	26	23	19	4	3	24	2	22	2
122	3	14	10	9	1	4	14	0	10	4
132	25	40	25	24	1	15	40	0	32	8
142	25	42	42	40	2	0	41	1	37	4
Average	19.5	28.4	25.3	22.7	2.6	3.1	27.9	0.5	24.9	3
Total	195	284	253	227	26	31	279	5	249	30
Standard error	2.58306	2.72111	2.77308	2.66687	0.4	1.40198	2.73435	0.223607	2.54493	0.699206
% ML methods	89.0845	% RF	79.9296		% 2 level encoder in ML	87.6761	Pipelines with Encoders
% LR methods	10.9155	% DT	9.15493		% 3 level encoder in ML	10.5634	98.2394
Total %	100		89.0845		% Additive encoders	1.76056
					Total %	100
Feature Importance
Pareto Pipeline No	chr1.203085725_C	chr1.281788173_G	chr2.241577141_C	chr3.136492861_G	chr4.178946041_A	chr5.72916242_T	chr5.107167969_G	chr6.29889998_C	chr7.8599340_A	chr7.129118847_C	chr8.103608382_G	chr9.15866960_A	chr9.71715296_A	chr10.23267180_G	chr10.84091208_T	chr18.27348077_G	chr18.32316331_A	chr19.24321261_T
1	0.01554	0.023668	0.021377	0.028255	0.031286	0.032237	0.050855	0.027239	0.02801	0.029373	0.02062	0.024838	0.019261	0.020658	0.019325	0.022965	0.017666	0.048962
2	0.01495	0.021461	0.021075	0.030161	0.032116	0.031129	0.058626	0.022752	0.027377	0.024703	0.017061	0.021859	0.020053	0.021349	0.017641	0.020059	0.02216	0.056858
3	0.014553	0.02141	0.020032	0.027815	0.033346	0.030353	0.060655	0.023238	0.029543	0.025251	0.01893	0.022935	0.018187	0.020146	0.01884	0.021695	0.021155	0.053956
4	0.013918	0.020005	0.020181	0.028225	0.029477	0.030363	0.056173	0.0248	0.025304	0.025411	0.018141	0.021522	0.015507	0.019631	0.016195	0.019323	0.018345	0.050615
5	0.012465	0.02017	0.018227	0.025735	0.026886	0.027661	0.054811	0.021153	0.023452	0.022367	0.015101	0.019303	0.018629	0.018812	0.016603	0.019083	0.02236	0.054216
6	0.012088	0.016766	0.017993	0.026293	0.028428	0.029541	0.05827	0.020329	0.025476	0.021574	0.017124	0.020849	0.017929	0.018143	0.014984	0.017696	0.021491	0.053764
7	0.010461	0.01632	0.017117	0.031853	0.031976	0.028455	0.067879	0.018124	0.025776	0.021769	0.012356	0.01673	0.022743	0.021698	0.015592	0.013943	0.026209	0.066598
8	0.010463	0.01865	0.01324	0.030122	0.030101	0.026375	0.072826	0.016683	0.025435	0.019243	0.013055	0.019043	0.031346	0.020208	0.016202	0.01461	0.030139	0.069306
9	0.011694	0.017057	0.017209	0.027538	0.028884	0.02847	0.060806	0.019461	0.022336	0.019748	0.015527	0.019726	0.012138	0.018185	0.013267	0.015611	0.015617	0.055493
10	0.010044	0.019476	0.012045	0.029809	0.028516	0.024889	0.076403	0.018196	0.023993	0.02048	0.013666	0.017772	0.040034	0.016722	0.016704	0.016327	0.033062	0.070382
11	0.009286	0.017484	0.012455	0.029608	0.027641	0.024837	0.075771	0.016704	0.023703	0.01751	0.011443	0.015424	0.033732	0.018296	0.014903	0.013498	0.033025	0.070382
12	0.008706	0.015226	0.017093	0.032708	0.030082	0.028724	0.067474	0.016326	0.026422	0.019513	0.012214	0.0153	0.016805	0.021128	0.011435	0.01266	0.023498	0.066034
13	0.008035	0.015876	0.013796	0.029708	0.029314	0.026464	0.075804	0.016611	0.024404	0.017209	0.010174	0.014102	0.02935	0.019575	0.012561	0.011701	0.031214	0.073879
14	0.008008	0.014254	0.014008	0.029858	0.033148	0.026864	0.074658	0.016194	0.02566	0.01826	0.009742	0.014456	0.027141	0.018662	0.012295	0.011572	0.029107	0.071214
15	0.008004	0.015706	0.015219	0.028925	0.029709	0.030064	0.067549	0.019727	0.023924	0.019829	0.012015	0.015966	0.013002	0.015571	0.009935	0.013696	0.019443	0.062171
16	0.007366	0.014722	0.016219	0.027999	0.028673	0.027939	0.06803	0.017649	0.022662	0.017983	0.012228	0.016529	0.01295	0.016654	0.010313	0.012837	0.016964	0.062143
17	0.008599	0.014402	0.016073	0.026974	0.025868	0.02936	0.067313	0.018718	0.020845	0.017524	0.012472	0.016098	0.01074	0.016127	0.010295	0.012171	0.019478	0.062711
18	0.007117	0.01365	0.014747	0.028041	0.027018	0.027277	0.068787	0.017677	0.021126	0.018692	0.011017	0.014983	0.01178	0.015037	0.008867	0.011614	0.018207	0.065002
19	0.007844	0.013957	0.013132	0.028067	0.02383	0.02588	0.064755	0.019392	0.018232	0.017761	0.013676	0.017541	0.0106	0.014532	0.009007	0.011642	0.012228	0.058351
20	0.008068	0.013087	0.013393	0.025501	0.025998	0.021236	0.058487	0.01635	0.018124	0.016036	0.013012	0.014723	0.008114	0.010851	0.008241	0.011928	0.008277	0.049408
21	0.013989	0.021019	0.0183	0.025685	0.019949	0.025468	0.054879	0.022396	0	0.022619	0.019096	0.020963	0	0	0.013919	0.020624	0	0.048814
22	0.014861	0.02206	0.017705	0.023704	0.020921	0.024559	0.053635	0.022385	0	0.02059	0.017821	0.020358	0	0	0.014559	0.0222	0	0.047185
23	0.015065	0.018961	0.017486	0.023139	0.021055	0.024621	0.056766	0.021174	0	0.020382	0.016176	0.018844	0	0	0.015004	0.01914	0	0.046596
24	0.01245	0.013675	0.011305	0.022433	0.018068	0.021514	0.042966	0.014983	0.012512	0.014956	0.011035	0.013563	0.005086	0.008287	0.0122	0.011839	0.007507	0.040151
25	0.011218	0.012784	0.011027	0.018505	0.01992	0.018856	0.044389	0.013613	0.013538	0.01278	0.011335	0.013818	0.00554	0.009303	0.010953	0.012107	0.007789	0.043136
26	0	0	0	0.072754	0	0	0	0	0	0.021968	0.003162	0	0	0	0	0.013342	0	0
27	0	0	0	0.073664	0	0	0	0	0	0.022693	0.010865	0	0	0	0	0.016044	0	0
28	0	0	0	0	0	0	0.142105	0	0	0	0	0	0.030358	0	0	0	0	0
29	0	0	0	0.073524	0	0	0	0	0	0.019003	0.006253	0	0	0	0	0.010134	0	0

### Sheet: Stats_RandomToXOR_Exp3
File S5: Statistics of 100 runs with datasets containing 0 -> 9 interactions, produced with different random seeds (Experiment 3)
	Summary statistics
	Values represent average from all random seeds used to produce datasets with each number of interactions, from autoQTL outputs										Change in average R^2 between each successive interaction
	No of interactions	Total no of Generations	Average Testing R^2 of ML pipelines in final pareto	Testing R^2 of LR	No of pipelines in final pareto	#ML pipelines in final pareto	#LR pipelines in final pareto	%ML Pipelines in final pareto	%LR pipelines in final pareto		Interval	Change
	0	17.8 ± 2.70719	0.00078 ± 0.00039	-0.00974 ± 0.00148	3.6 ± 0.56174	2.4 ± 0.61824	1.2 ± 0.38873	0.67333 ± 0.10287	0.32667 ± 0.10287		0 -> 1	0.0465161
	1	18.2 ± 3.10125	0.0473 ± 0.00867	-0.00867 ± 0.00164	10.2 ± 2.26471	9.2 ± 2.27938	1 ± 0.33333	0.835 ± 0.05924	0.165 ± 0.05924		1 -> 2	0.0176197
	2	15.1 ± 3.06032	0.06492 ± 0.00604	-0.00897 ± 0.00157	10.7 ± 1.59199	9 ± 1.84992	1.7 ± 0.51747	0.78081 ± 0.07754	0.21919 ± 0.07754		2 -> 3	0.0142553
	3	14.9 ± 3.02379	0.07917 ± 0.00402	-0.00631 ± 0.00116	12 ± 1.69312	11 ± 1.67995	1 ± 0.36515	0.91751 ± 0.02931	0.08249 ± 0.02931		3 -> 4	0.00671021
	4	16.2 ± 2.89751	0.08588 ± 0.00508	-0.0083 ± 0.00131	13.6 ± 1.79629	12.3 ± 1.81995	1.3 ± 0.3	0.89638 ± 0.02895	0.10362 ± 0.02895		4 -> 5	0.0315969
	5	24.6 ± 0.4	0.11748 ± 0.00254	-0.00986 ± 0.00156	22.2 ± 1.18134	20 ± 1.02198	2.2 ± 0.69602	0.90597 ± 0.02794	0.09403 ± 0.02794		5 -> 6	0.0101942
	6	20 ± 2.55169	0.12767 ± 0.00576	-0.00874 ± 0.00119	19.9 ± 1.66966	18.8 ± 1.89033	1.1 ± 0.37859	0.92722 ± 0.0307	0.07278 ± 0.0307		6 -> 7	0.00847118
	7	14.4 ± 3.18748	0.13614 ± 0.0074	-0.00823 ± 0.00136	23.2 ± 2.91281	20.7 ± 2.67934	2.5 ± 0.54263	0.88171 ± 0.02304	0.11829 ± 0.02304		7 -> 8	-0.00177303
	8	13.8 ± 3.46987	0.13437 ± 0.00551	-0.00519 ± 0.00148	20.9 ± 2.90383	17.7 ± 2.95917	3.2 ± 0.86667	0.83023 ± 0.04696	0.16977 ± 0.04696		8 -> 9	0.00854445
	9	16.3 ± 3.28988	0.14292 ± 0.00755	-0.00394 ± 0.00205	25.5 ± 3.98678	22.2 ± 3.94912	3.3 ± 0.77531	0.83531 ± 0.03655	0.16469 ± 0.03655		Average	0.0157928
											Standard error	0.00489889
Data from each autoQTL output
Random Seed	No of Interactions	Total no of Generations	Average Testing R^2 of ML pipelines in final pareto	Testing R^2 of LR	No of pipelines in final pareto	#ML pipelines in final pareto	#LR pipelines in final pareto	%ML Pipelines in final pareto	%LR pipelines in final pareto
24	0	16	0.000707552	-0.012553	5	4	1	0.8	0.2
25	0	18	-3.20156e-05	-0.00699215	1	1	0	1	0
26	0	25	0.000582602	-0.00830147	3	3	0	1	0
27	0	7	-3.20156e-05	-0.00267793	4	1	3	0.25	0.75
28	0	25	-3.20156e-05	-0.011665	3	1	2	0.333333	0.666667
29	0	25	0.00398385	-0.0121897	2	1	1	0.5	0.5
30	0	25	6.38004e-05	-0.0197829	2	2	0	1	0
31	0	5	0.00019887	-0.00974666	4	1	3	0.25	0.75
32	0	7	0.00126236	-0.00587431	5	3	2	0.6	0.4
33	0	25	0.00110297	-0.0076299	7	7	0	1	0
Average	0	17.8	0.000780596	-0.00974131	3.6	2.4	1.2	0.673333	0.326667
Standard error	0	2.70719	0.000386934	0.00148087	0.561743	0.618241	0.38873	0.102866	0.102866
24	1	25	0.0400078	-0.0143837	15	14	1	0.933333	0.0666667
25	1	21	0.0935433	-0.00720249	5	4	1	0.8	0.2
26	1	13	0.0256648	-0.00500197	20	17	3	0.85	0.15
27	1	25	0.0273568	-0.00170407	11	11	0	1	0
28	1	1	0.043947	-0.00245364	5	3	2	0.6	0.4
29	1	1	0.0376926	-0.0147038	4	4	0	1	0
30	1	25	0.0323102	-0.0164409	23	23	0	1	0
31	1	25	0.0295947	-0.0106263	11	11	0	1	0
32	1	21	0.0406144	-0.00599306	6	4	2	0.666667	0.333333
33	1	25	0.102236	-0.00818066	2	1	1	0.5	0.5
Average	1	18.2	0.0472967	-0.00866905	10.2	9.2	1	0.835	0.165
Standard error	1	3.10125	0.00866781	0.00164468	2.26471	2.27938	0.333333	0.0592364	0.0592364
24	2	4	0.072697	-0.0113999	6	5	1	0.833333	0.166667
25	2	7	0.0633398	-0.00496799	6	6	0	1	0
26	2	25	0.0497202	-0.00448267	16	16	0	1	0
27	2	25	0.0284609	-0.00461363	10	5	5	0.5	0.5
28	2	2	0.0931057	-0.00310179	4	1	3	0.25	0.75
29	2	25	0.0754621	-0.0125874	14	13	1	0.928571	0.0714286
30	2	19	0.0741892	-0.0183234	13	11	2	0.846154	0.153846
31	2	19	0.0434861	-0.0133108	20	20	0	1	0
32	2	21	0.0783847	-0.00684008	8	6	2	0.75	0.25
33	2	4	0.0703191	-0.0101003	10	7	3	0.7	0.3
Average	2	15.1	0.0649165	-0.0089728	10.7	9	1.7	0.780806	0.219194
Standard error	2	3.06032	0.00604119	0.00156595	1.59199	1.84992	0.517472	0.0775376	0.0775376
24	3	25	0.0988346	-0.00648567	15	13	2	0.866667	0.133333
25	3	16	0.0634856	-0.00459136	9	9	0	1	0
26	3	1	0.0624501	-0.00356386	8	8	0	1	0
27	3	1	0.0737088	-0.00525325	5	5	0	1	0
28	3	8	0.0880235	-0.000122332	11	9	2	0.818182	0.181818
29	3	25	0.0802574	-0.008261	13	13	0	1	0
30	3	18	0.0973491	-0.0137479	16	13	3	0.8125	0.1875
31	3	25	0.0780695	-0.00874815	24	24	0	1	0
32	3	21	0.0690905	-0.00442669	9	7	2	0.777778	0.222222
33	3	9	0.0804489	-0.00790763	10	9	1	0.9	0.1
Average	3	14.9	0.0791718	-0.00631078	12	11	1	0.917513	0.0824874
Standard error	3	3.02379	0.00402294	0.00115999	1.69312	1.67995	0.365148	0.029313	0.029313
24	4	15	0.0980445	-0.0158371	10	9	1	0.9	0.1
25	4	25	0.0708352	-0.00806672	27	26	1	0.962963	0.037037
26	4	5	0.0767161	-0.00379628	11	9	2	0.818182	0.181818
27	4	11	0.0634198	-0.00525156	13	11	2	0.846154	0.153846
28	4	25	0.0855878	-0.00559479	17	15	2	0.882353	0.117647
29	4	8	0.112274	-0.0117106	12	11	1	0.916667	0.0833333
30	4	2	0.0796684	-0.0139946	6	6	0	1	0
31	4	25	0.0716059	-0.00619698	16	15	1	0.9375	0.0625
32	4	21	0.0998057	-0.00491958	10	7	3	0.7	0.3
33	4	25	0.100862	-0.00759149	14	14	0	1	0
Average	4	16.2	0.085882	-0.00829598	13.6	12.3	1.3	0.896382	0.103618
Standard error	4	2.89751	0.00507744	0.00130882	1.79629	1.81995	0.3	0.0289487	0.0289487
24	5	25	0.123333	-0.015222	20	20	0	1	0
25	5	25	0.103156	-0.00983004	21	21	0	1	0
26	5	25	0.108956	-0.00514825	27	23	4	0.851852	0.148148
27	5	25	0.117719	-0.0115592	24	18	6	0.75	0.25
28	5	25	0.123127	-0.00232683	26	21	5	0.807692	0.192308
29	5	25	0.11994	-0.00907489	21	21	0	1	0
30	5	25	0.114318	-0.0172475	27	26	1	0.962963	0.037037
31	5	25	0.110878	-0.0131505	17	16	1	0.941176	0.0588235
32	5	21	0.128763	-0.0115145	17	15	2	0.882353	0.117647
33	5	25	0.124597	-0.00348781	22	19	3	0.863636	0.136364
Average	5	24.6	0.117479	-0.00985615	22.2	20	2.2	0.905967	0.0940327
Standard error	5	0.4	0.00254214	0.00156329	1.18134	1.02198	0.69602	0.0279437	0.0279437
24	6	25	0.139197	-0.00954563	27	26	1	0.962963	0.037037
25	6	25	0.110736	-0.00683712	22	22	0	1	0
26	6	25	0.108393	-0.00607596	22	22	0	1	0
27	6	15	0.132288	-0.00951751	23	20	3	0.869565	0.130435
28	6	25	0.164202	-0.0040717	25	25	0	1	0
29	6	25	0.12506	-0.00956645	19	19	0	1	0
30	6	13	0.122154	-0.0142972	13	11	2	0.846154	0.153846
31	6	25	0.127852	-0.0119427	21	20	1	0.952381	0.047619
32	6	21	0.143032	-0.0128076	17	16	1	0.941176	0.0588235
33	6	1	0.103815	-0.00276375	10	7	3	0.7	0.3
Average	6	20	0.127673	-0.00874256	19.9	18.8	1.1	0.927224	0.0727761
Standard error	6	2.55169	0.00576338	0.00119186	1.66966	1.89033	0.378594	0.0306989	0.0306989
24	7	25	0.169635	-0.00950472	23	23	0	1	0
25	7	2	0.119719	-0.00451375	7	6	1	0.857143	0.142857
26	7	25	0.126432	-0.00826912	25	24	1	0.96	0.04
27	7	11	0.115083	-0.0113736	21	18	3	0.857143	0.142857
28	7	5	0.152886	0.00192549	25	21	4	0.84	0.16
29	7	25	0.143264	-0.00969171	26	24	2	0.923077	0.0769231
30	7	9	0.0983047	-0.0132464	32	27	5	0.84375	0.15625
31	7	16	0.140625	-0.00897211	33	28	5	0.848485	0.151515
32	7	25	0.169488	-0.0113218	32	30	2	0.9375	0.0625
33	7	1	0.126004	-0.00729217	8	6	2	0.75	0.25
Average	7	14.4	0.136144	-0.00822599	23.2	20.7	2.5	0.88171	0.11829
Standard error	7	3.18748	0.00739885	0.00136114	2.91281	2.67934	0.542627	0.0230422	0.0230422
24	8	19	0.159647	-0.00678477	21	21	0	1	0
25	8	1	0.110037	-0.0072234	9	8	1	0.888889	0.111111
26	8	1	0.106266	-0.000752961	11	10	1	0.909091	0.0909091
27	8	25	0.141518	-0.00479712	33	28	5	0.848485	0.151515
28	8	4	0.147146	0.00376791	16	9	7	0.5625	0.4375
29	8	25	0.121715	-0.00224891	21	18	3	0.857143	0.142857
30	8	25	0.144245	-0.00687667	37	35	2	0.945946	0.0540541
31	8	10	0.147811	-0.0108819	22	14	8	0.636364	0.363636
32	8	25	0.137954	-0.0120049	26	25	1	0.961538	0.0384615
33	8	3	0.127373	-0.00405051	13	9	4	0.692308	0.307692
Average	8	13.8	0.134371	-0.00518533	20.9	17.7	3.2	0.830226	0.169774
Standard error	8	3.46987	0.00551289	0.00148473	2.90383	2.95917	0.866667	0.0469583	0.0469583
24	9	11	0.149039	-0.00956092	24	22	2	0.916667	0.0833333
25	9	19	0.15784	-0.00481647	29	27	2	0.931034	0.0689655
26	9	4	0.0946985	-0.00134988	13	9	4	0.692308	0.307692
27	9	2	0.123667	-0.0102158	12	8	4	0.666667	0.333333
28	9	2	0.134695	0.0113096	12	10	2	0.833333	0.166667
29	9	25	0.155414	-0.000967433	37	32	5	0.864865	0.135135
30	9	25	0.146348	-0.00153725	37	35	2	0.945946	0.0540541
31	9	25	0.1502	-0.00850317	40	31	9	0.775	0.225
32	9	25	0.132293	-0.00965439	11	8	3	0.727273	0.272727
33	9	25	0.184963	-0.00410091	40	40	0	1	0
Average	9	16.3	0.142916	-0.00393967	25.5	22.2	3.3	0.835309	0.164691
Standard error	9	3.28988	0.00754621	0.00205242	3.98678	3.94912	0.775314	0.0365486	0.0365486
Base R2 (univariate) for Experiment 3
Values represent adjusted R^2 of linear regression models without specified interactions
Random Seed	Number of Interactions
	0	1	2	3	4	5	6	7	8	9
24	0.00115882	0.00114928	0.000575	0.00293909	0.000795	-0.000332	0.00237673	0.000138	0.00244956	0.00220409
25	2.93e-05	-0.000118	-0.000238	0.00161963	0.00219217	0.000768	0.000447	0.000456	0.00171226	0.00126117
26	-0.00100152	-0.000879	-0.000148	-0.000752	-0.000288	0.000959	0.00064	0.00212906	0.00257541	0.00215445
27	0.000714	0.00141306	0.000653	0.00121674	0.000716	-8.3e-05	0.000612	0.00147806	0.0010364	0.00140803
28	0.000139	0.000347	0.00043	0.00105117	0.00165478	0.000227	-2.06e-05	0.00377226	0.00397595	0.00847834
29	-0.000401	-0.000714	-0.00152694	-0.000192	0.000126	0.000622	0.000894	0.000761	0.00507822	0.00468707
30	-0.00105865	-0.0010111	-0.00113718	-3.22e-05	6.63e-05	-6e-05	-5.12e-05	0.000627	0.00263126	0.00367383
31	-0.00175577	-0.00186321	-0.0019878	-0.00130688	-0.000929	-0.00167601	-0.00129896	7.25e-06	0.000785	0.00107832
32	0.000256	0.000541	-0.000448	0.00113982	0.000486	0.000357	-0.000877	0.00062	0.000933	0.00284239
33	-0.00081	0.00104883	-0.000931	-0.000488	-0.000408	-1.17e-05	-7.84e-06	0.00142287	0.00158479	0.0016735
Average	-0.000272982	-8.6137e-06	-0.000475892	0.000519537	0.000441125	7.70294e-05	0.000271414	0.00114115	0.00227619	0.00294612
Standard error	0.000283169	0.000343514	0.00028673	0.000408199	0.000300215	0.000234423	0.000318938	0.000357981	0.000439029	0.000712328
All Stats for final Pareto fronts - Experiment 3
encoder	encoder_2lev	seed	interactions	maxgen	mlr_test	Regressor	Test_Score	Score_Diff	num_clean
TRUE	TRUE	24	0	16	-0.012553	RandomForest	0.0019072	6.28511	1
TRUE	TRUE	24	0	16	-0.012553	DecisionTree	0.000988105	9.77845	2
TRUE	FALSE	24	0	16	-0.012553	LinearRegression	0.000216458	10.0503	3
TRUE	TRUE	24	0	16	-0.012553	RandomForest	-3.20156e-05	13.4802	4
TRUE	TRUE	24	0	16	-0.012553	RandomForest	-3.30775e-05	13.5624	5
TRUE	TRUE	24	1	25	-0.0143837	RandomForest	0.0803385	2.01977	1
TRUE	TRUE	24	1	25	-0.0143837	RandomForest	0.0754719	2.0312	2
TRUE	TRUE	24	1	25	-0.0143837	RandomForest	0.0737662	2.03846	3
TRUE	TRUE	24	1	25	-0.0143837	RandomForest	0.0713338	2.09183	4
TRUE	TRUE	24	1	25	-0.0143837	RandomForest	0.0655778	2.09215	5
TRUE	TRUE	24	1	25	-0.0143837	RandomForest	0.0519031	2.12791	6
TRUE	TRUE	24	1	25	-0.0143837	RandomForest	0.0490189	2.15912	7
TRUE	TRUE	24	1	25	-0.0143837	RandomForest	0.0487847	2.17222	8
TRUE	TRUE	24	1	25	-0.0143837	RandomForest	0.0217873	2.24893	9
TRUE	TRUE	24	1	25	-0.0143837	RandomForest	0.0182238	2.25755	10
TRUE	TRUE	24	1	25	-0.0143837	RandomForest	0.00189119	3.2677	11
TRUE	TRUE	24	1	25	-0.0143837	RandomForest	0.00142619	3.65678	12
TRUE	TRUE	24	1	25	-0.0143837	RandomForest	0.000617509	5.33221	13
TRUE	FALSE	24	1	25	-0.0143837	LinearRegression	0.000216458	10.0503	14
TRUE	TRUE	24	1	25	-0.0143837	RandomForest	-3.20156e-05	13.4802	15
TRUE	TRUE	24	2	4	-0.0113999	RandomForest	0.0974477	1.62202	1
TRUE	TRUE	24	2	4	-0.0113999	RandomForest	0.0928839	1.72101	2
FALSE	FALSE	24	2	4	-0.0113999	DecisionTree	0.0865656	2.27	3
FALSE	FALSE	24	2	4	-0.0113999	DecisionTree	0.0672423	2.37276	4
FALSE	FALSE	24	2	4	-0.0113999	DecisionTree	0.0193456	3.52586	5
TRUE	TRUE	24	2	4	-0.0113999	LinearRegression	-4.88678e-05	11.9604	6
TRUE	TRUE	24	3	25	-0.00648567	RandomForest	0.1322	1.96018	1
TRUE	TRUE	24	3	25	-0.00648567	RandomForest	0.115253	1.98518	2
TRUE	TRUE	24	3	25	-0.00648567	RandomForest	0.115086	2.16984	3
TRUE	TRUE	24	3	25	-0.00648567	DecisionTree	0.102629	2.98004	4
TRUE	FALSE	24	3	25	-0.00648567	DecisionTree	0.0928959	4.42725	5
TRUE	FALSE	24	3	25	-0.00648567	DecisionTree	0.0928959	4.42725	6
TRUE	FALSE	24	3	25	-0.00648567	DecisionTree	0.0919253	4.79054	7
TRUE	FALSE	24	3	25	-0.00648567	DecisionTree	0.0919253	4.79054	8
TRUE	FALSE	24	3	25	-0.00648567	DecisionTree	0.0914115	5.39555	9
TRUE	FALSE	24	3	25	-0.00648567	DecisionTree	0.0914115	5.39555	10
TRUE	TRUE	24	3	25	-0.00648567	DecisionTree	0.089767	6.23901	11
TRUE	TRUE	24	3	25	-0.00648567	DecisionTree	0.0890924	6.42153	12
TRUE	TRUE	24	3	25	-0.00648567	DecisionTree	0.0883561	6.57034	13
TRUE	FALSE	24	3	25	-0.00648567	LinearRegression	0.00141369	9.38279	14
TRUE	FALSE	24	3	25	-0.00648567	LinearRegression	0.00130621	24.4312	15
TRUE	TRUE	24	4	15	-0.0158371	RandomForest	0.163683	1.91995	1
TRUE	TRUE	24	4	15	-0.0158371	RandomForest	0.158415	1.97143	2
TRUE	TRUE	24	4	15	-0.0158371	RandomForest	0.144303	1.97873	3
TRUE	TRUE	24	4	15	-0.0158371	RandomForest	0.134087	1.99518	4
TRUE	TRUE	24	4	15	-0.0158371	RandomForest	0.122498	2.12999	5
TRUE	TRUE	24	4	15	-0.0158371	DecisionTree	0.103949	3.22917	6
TRUE	FALSE	24	4	15	-0.0158371	DecisionTree	0.0546862	4.26324	7
TRUE	FALSE	24	4	15	-0.0158371	LinearRegression	0.00714989	5.63562	8
TRUE	FALSE	24	4	15	-0.0158371	DecisionTree	0.00081049	5.78851	9
TRUE	TRUE	24	4	15	-0.0158371	RandomForest	-3.20156e-05	13.4802	10
TRUE	TRUE	24	5	25	-0.015222	RandomForest	0.151582	1.47276	1
TRUE	TRUE	24	5	25	-0.015222	RandomForest	0.150833	1.48385	2
TRUE	TRUE	24	5	25	-0.015222	RandomForest	0.148846	1.52275	3
TRUE	TRUE	24	5	25	-0.015222	RandomForest	0.146601	1.56032	4
TRUE	TRUE	24	5	25	-0.015222	RandomForest	0.146372	1.57602	5
TRUE	TRUE	24	5	25	-0.015222	RandomForest	0.144315	1.70756	6
TRUE	TRUE	24	5	25	-0.015222	RandomForest	0.141726	1.74172	7
TRUE	TRUE	24	5	25	-0.015222	RandomForest	0.138565	1.75402	8
TRUE	TRUE	24	5	25	-0.015222	RandomForest	0.137682	1.76617	9
TRUE	TRUE	24	5	25	-0.015222	RandomForest	0.137465	1.77135	10
TRUE	TRUE	24	5	25	-0.015222	RandomForest	0.137431	1.77858	11
TRUE	TRUE	24	5	25	-0.015222	RandomForest	0.137204	1.78441	12
TRUE	TRUE	24	5	25	-0.015222	RandomForest	0.136717	1.84314	13
TRUE	TRUE	24	5	25	-0.015222	RandomForest	0.13596	1.92305	14
TRUE	TRUE	24	5	25	-0.015222	RandomForest	0.121525	2.5924	15
FALSE	FALSE	24	5	25	-0.015222	DecisionTree	0.0996967	4.28651	16
TRUE	TRUE	24	5	25	-0.015222	DecisionTree	0.0847237	6.21175	17
TRUE	FALSE	24	5	25	-0.015222	DecisionTree	0.0847237	6.21175	18
TRUE	TRUE	24	5	25	-0.015222	DecisionTree	0.0847237	6.21175	19
TRUE	TRUE	24	5	25	-0.015222	RandomForest	-3.20156e-05	13.4802	20
TRUE	TRUE	24	6	25	-0.00954563	RandomForest	0.175502	1.40766	1
TRUE	TRUE	24	6	25	-0.00954563	RandomForest	0.175212	1.47604	2
TRUE	TRUE	24	6	25	-0.00954563	RandomForest	0.175081	1.56604	3
TRUE	TRUE	24	6	25	-0.00954563	RandomForest	0.173726	1.63592	4
TRUE	TRUE	24	6	25	-0.00954563	RandomForest	0.170951	1.65048	5
TRUE	TRUE	24	6	25	-0.00954563	RandomForest	0.170462	1.80093	6
TRUE	TRUE	24	6	25	-0.00954563	RandomForest	0.169617	1.85207	7
TRUE	TRUE	24	6	25	-0.00954563	RandomForest	0.164262	1.86966	8
TRUE	TRUE	24	6	25	-0.00954563	RandomForest	0.163397	1.91337	9
TRUE	TRUE	24	6	25	-0.00954563	RandomForest	0.161831	1.92145	10
TRUE	TRUE	24	6	25	-0.00954563	RandomForest	0.161278	1.97498	11
TRUE	TRUE	24	6	25	-0.00954563	RandomForest	0.159369	1.99174	12
TRUE	TRUE	24	6	25	-0.00954563	RandomForest	0.159359	2.02292	13
TRUE	TRUE	24	6	25	-0.00954563	RandomForest	0.159027	2.02725	14
TRUE	TRUE	24	6	25	-0.00954563	RandomForest	0.156698	2.0476	15
TRUE	TRUE	24	6	25	-0.00954563	RandomForest	0.152781	2.23615	16
TRUE	TRUE	24	6	25	-0.00954563	RandomForest	0.141135	2.31726	17
TRUE	TRUE	24	6	25	-0.00954563	RandomForest	0.140865	2.3885	18
TRUE	TRUE	24	6	25	-0.00954563	RandomForest	0.128498	2.41019	19
TRUE	TRUE	24	6	25	-0.00954563	RandomForest	0.125729	3.19042	20
TRUE	TRUE	24	6	25	-0.00954563	DecisionTree	0.116314	3.29455	21
TRUE	TRUE	24	6	25	-0.00954563	DecisionTree	0.115673	4.09218	22
FALSE	FALSE	24	6	25	-0.00954563	DecisionTree	0.0716131	4.95216	23
FALSE	FALSE	24	6	25	-0.00954563	DecisionTree	0.0711372	7.11219	24
TRUE	TRUE	24	6	25	-0.00954563	RandomForest	0.05964	10.1783	25
TRUE	TRUE	24	6	25	-0.00954563	LinearRegression	0.021762	12.5876	26
TRUE	TRUE	24	6	25	-0.00954563	RandomForest	-3.20156e-05	13.4802	27
TRUE	TRUE	24	7	25	-0.00950472	RandomForest	0.208896	1.55527	1
TRUE	TRUE	24	7	25	-0.00950472	RandomForest	0.208238	1.69835	2
TRUE	TRUE	24	7	25	-0.00950472	RandomForest	0.202579	1.80661	3
TRUE	TRUE	24	7	25	-0.00950472	RandomForest	0.199455	1.80719	4
TRUE	TRUE	24	7	25	-0.00950472	RandomForest	0.199442	1.81069	5
TRUE	TRUE	24	7	25	-0.00950472	RandomForest	0.198399	1.85226	6
TRUE	TRUE	24	7	25	-0.00950472	RandomForest	0.197743	2.04599	7
TRUE	TRUE	24	7	25	-0.00950472	RandomForest	0.197684	2.06737	8
TRUE	TRUE	24	7	25	-0.00950472	RandomForest	0.19392	2.08801	9
TRUE	TRUE	24	7	25	-0.00950472	RandomForest	0.193519	2.11405	10
TRUE	TRUE	24	7	25	-0.00950472	RandomForest	0.192415	2.18681	11
TRUE	TRUE	24	7	25	-0.00950472	RandomForest	0.19081	2.24086	12
TRUE	TRUE	24	7	25	-0.00950472	RandomForest	0.182504	2.25981	13
TRUE	TRUE	24	7	25	-0.00950472	RandomForest	0.180172	2.28564	14
TRUE	TRUE	24	7	25	-0.00950472	RandomForest	0.170504	2.29943	15
TRUE	TRUE	24	7	25	-0.00950472	RandomForest	0.16731	2.35812	16
TRUE	TRUE	24	7	25	-0.00950472	RandomForest	0.165791	2.38752	17
TRUE	TRUE	24	7	25	-0.00950472	RandomForest	0.164881	2.39565	18
TRUE	TRUE	24	7	25	-0.00950472	RandomForest	0.164317	2.7381	19
TRUE	TRUE	24	7	25	-0.00950472	DecisionTree	0.155592	5.15262	20
TRUE	FALSE	24	7	25	-0.00950472	DecisionTree	0.109547	7.55456	21
TRUE	TRUE	24	7	25	-0.00950472	DecisionTree	0.033983	8.34992	22
TRUE	TRUE	24	7	25	-0.00950472	DecisionTree	0.0239137	21.1493	23
TRUE	TRUE	24	8	19	-0.00678477	RandomForest	0.200762	1.42935	1
TRUE	TRUE	24	8	19	-0.00678477	RandomForest	0.195778	1.57485	2
TRUE	TRUE	24	8	19	-0.00678477	RandomForest	0.19314	1.60404	3
TRUE	TRUE	24	8	19	-0.00678477	RandomForest	0.192757	1.65763	4
TRUE	TRUE	24	8	19	-0.00678477	RandomForest	0.187695	1.71709	5
TRUE	TRUE	24	8	19	-0.00678477	RandomForest	0.185257	1.73241	6
TRUE	TRUE	24	8	19	-0.00678477	RandomForest	0.185011	1.74684	7
TRUE	TRUE	24	8	19	-0.00678477	RandomForest	0.18426	1.7472	8
TRUE	TRUE	24	8	19	-0.00678477	RandomForest	0.183588	1.7718	9
TRUE	TRUE	24	8	19	-0.00678477	RandomForest	0.181749	1.84864	10
TRUE	TRUE	24	8	19	-0.00678477	RandomForest	0.179435	1.86705	11
TRUE	TRUE	24	8	19	-0.00678477	RandomForest	0.178817	1.94575	12
TRUE	TRUE	24	8	19	-0.00678477	RandomForest	0.172336	2.02242	13
TRUE	TRUE	24	8	19	-0.00678477	RandomForest	0.158672	2.20877	14
TRUE	TRUE	24	8	19	-0.00678477	RandomForest	0.147558	2.31896	15
TRUE	TRUE	24	8	19	-0.00678477	RandomForest	0.147052	2.35658	16
TRUE	TRUE	24	8	19	-0.00678477	RandomForest	0.132278	2.44533	17
TRUE	TRUE	24	8	19	-0.00678477	RandomForest	0.127426	2.45573	18
TRUE	TRUE	24	8	19	-0.00678477	DecisionTree	0.115569	4.44952	19
FALSE	FALSE	24	8	19	-0.00678477	DecisionTree	0.103472	5.75751	20
TRUE	TRUE	24	8	19	-0.00678477	RandomForest	-3.20156e-05	13.4802	21
TRUE	TRUE	24	9	11	-0.00956092	RandomForest	0.191239	1.35115	1
TRUE	TRUE	24	9	11	-0.00956092	RandomForest	0.190429	1.36304	2
TRUE	TRUE	24	9	11	-0.00956092	RandomForest	0.187268	1.47966	3
TRUE	TRUE	24	9	11	-0.00956092	RandomForest	0.186204	1.4931	4
TRUE	TRUE	24	9	11	-0.00956092	RandomForest	0.183748	1.59449	5
TRUE	TRUE	24	9	11	-0.00956092	RandomForest	0.182999	1.60041	6
TRUE	TRUE	24	9	11	-0.00956092	RandomForest	0.181555	1.63653	7
TRUE	TRUE	24	9	11	-0.00956092	RandomForest	0.178752	1.6603	8
TRUE	TRUE	24	9	11	-0.00956092	RandomForest	0.178442	1.73399	9
TRUE	TRUE	24	9	11	-0.00956092	RandomForest	0.178359	1.74633	10
TRUE	TRUE	24	9	11	-0.00956092	RandomForest	0.174967	1.79748	11
TRUE	TRUE	24	9	11	-0.00956092	RandomForest	0.1746	1.87078	12
TRUE	TRUE	24	9	11	-0.00956092	RandomForest	0.171011	1.90294	13
TRUE	TRUE	24	9	11	-0.00956092	RandomForest	0.161952	2.01915	14
TRUE	TRUE	24	9	11	-0.00956092	RandomForest	0.14554	2.09134	15
TRUE	TRUE	24	9	11	-0.00956092	RandomForest	0.130695	2.18467	16
TRUE	TRUE	24	9	11	-0.00956092	RandomForest	0.123173	2.23869	17
TRUE	TRUE	24	9	11	-0.00956092	DecisionTree	0.121903	2.67504	18
FALSE	FALSE	24	9	11	-0.00956092	DecisionTree	0.096358	2.91767	19
FALSE	FALSE	24	9	11	-0.00956092	DecisionTree	0.0673164	4.00542	20
TRUE	FALSE	24	9	11	-0.00956092	DecisionTree	0.0581808	4.56097	21
TRUE	TRUE	24	9	11	-0.00956092	LinearRegression	0.0165173	6.03007	22
TRUE	FALSE	24	9	11	-0.00956092	DecisionTree	0.0141689	7.52747	23
TRUE	TRUE	24	9	11	-0.00956092	LinearRegression	0.0038489	12.3606	24
TRUE	TRUE	25	0	18	-0.00699215	RandomForest	-3.20156e-05	13.4802	1
TRUE	TRUE	25	1	21	-0.00720249	DecisionTree	0.0957136	3.07134	1
TRUE	FALSE	25	1	21	-0.00720249	DecisionTree	0.0957136	3.07134	2
TRUE	TRUE	25	1	21	-0.00720249	DecisionTree	0.0920064	4.9381	3
TRUE	TRUE	25	1	21	-0.00720249	DecisionTree	0.0907396	11.0426	4
TRUE	TRUE	25	1	21	-0.00720249	LinearRegression	-2.40808e-05	13.9534	5
TRUE	TRUE	25	2	7	-0.00496799	RandomForest	0.0914708	1.79773	1
TRUE	TRUE	25	2	7	-0.00496799	RandomForest	0.0865147	1.79824	2
TRUE	TRUE	25	2	7	-0.00496799	RandomForest	0.0862403	1.85834	3
TRUE	FALSE	25	2	7	-0.00496799	DecisionTree	0.0591459	2.08216	4
TRUE	TRUE	25	2	7	-0.00496799	DecisionTree	0.0566991	3.09521	5
TRUE	TRUE	25	2	7	-0.00496799	RandomForest	-3.20156e-05	13.4802	6
TRUE	TRUE	25	3	16	-0.00459136	RandomForest	0.114462	1.77852	1
TRUE	TRUE	25	3	16	-0.00459136	RandomForest	0.112585	1.80417	2
TRUE	TRUE	25	3	16	-0.00459136	RandomForest	0.108387	1.81416	3
TRUE	TRUE	25	3	16	-0.00459136	DecisionTree	0.10563	2.67475	4
TRUE	TRUE	25	3	16	-0.00459136	DecisionTree	0.0830132	3.02996	5
FALSE	FALSE	25	3	16	-0.00459136	DecisionTree	0.0233807	3.16828	6
TRUE	TRUE	25	3	16	-0.00459136	DecisionTree	0.0229146	5.56203	7
TRUE	TRUE	25	3	16	-0.00459136	RandomForest	0.00103022	6.12081	8
TRUE	TRUE	25	3	16	-0.00459136	RandomForest	-3.20156e-05	13.4802	9
TRUE	TRUE	25	4	25	-0.00806672	RandomForest	0.128406	1.54131	1
TRUE	TRUE	25	4	25	-0.00806672	RandomForest	0.128051	1.78282	2
TRUE	TRUE	25	4	25	-0.00806672	RandomForest	0.125803	1.7912	3
TRUE	TRUE	25	4	25	-0.00806672	RandomForest	0.125509	1.81718	4
TRUE	TRUE	25	4	25	-0.00806672	RandomForest	0.117413	1.82172	5
TRUE	TRUE	25	4	25	-0.00806672	RandomForest	0.115275	1.83749	6
TRUE	TRUE	25	4	25	-0.00806672	RandomForest	0.114481	1.85343	7
TRUE	TRUE	25	4	25	-0.00806672	RandomForest	0.104681	1.88418	8
TRUE	TRUE	25	4	25	-0.00806672	RandomForest	0.103387	1.97283	9
TRUE	TRUE	25	4	25	-0.00806672	RandomForest	0.0962689	2.00901	10
TRUE	TRUE	25	4	25	-0.00806672	RandomForest	0.0949401	2.02327	11
TRUE	TRUE	25	4	25	-0.00806672	DecisionTree	0.0886166	2.08239	12
TRUE	TRUE	25	4	25	-0.00806672	RandomForest	0.0832592	2.10935	13
TRUE	FALSE	25	4	25	-0.00806672	DecisionTree	0.0781632	2.27885	14
TRUE	TRUE	25	4	25	-0.00806672	RandomForest	0.0405994	2.29359	15
TRUE	TRUE	25	4	25	-0.00806672	RandomForest	0.0387882	2.33492	16
TRUE	TRUE	25	4	25	-0.00806672	RandomForest	0.0363565	2.33711	17
TRUE	TRUE	25	4	25	-0.00806672	RandomForest	0.0361324	2.36094	18
TRUE	TRUE	25	4	25	-0.00806672	RandomForest	0.0351733	2.36421	19
TRUE	TRUE	25	4	25	-0.00806672	RandomForest	0.0342496	2.38297	20
TRUE	TRUE	25	4	25	-0.00806672	RandomForest	0.0340706	2.40153	21
TRUE	TRUE	25	4	25	-0.00806672	DecisionTree	0.0296197	2.54141	22
TRUE	FALSE	25	4	25	-0.00806672	DecisionTree	0.0263401	2.76723	23
TRUE	TRUE	25	4	25	-0.00806672	DecisionTree	0.0240479	3.62544	24
TRUE	TRUE	25	4	25	-0.00806672	DecisionTree	0.00211785	4.45439	25
TRUE	TRUE	25	4	25	-0.00806672	LinearRegression	0.000629584	6.68577	26
TRUE	TRUE	25	4	25	-0.00806672	RandomForest	-3.20156e-05	13.4802	27
TRUE	TRUE	25	5	25	-0.00983004	RandomForest	0.148484	1.34236	1
TRUE	TRUE	25	5	25	-0.00983004	RandomForest	0.14791	1.43701	2
TRUE	TRUE	25	5	25	-0.00983004	RandomForest	0.146153	1.46408	3
TRUE	TRUE	25	5	25	-0.00983004	RandomForest	0.144789	1.62759	4
TRUE	TRUE	25	5	25	-0.00983004	RandomForest	0.144568	1.768	5
TRUE	TRUE	25	5	25	-0.00983004	RandomForest	0.142173	1.77392	6
TRUE	TRUE	25	5	25	-0.00983004	RandomForest	0.14132	1.79052	7
TRUE	TRUE	25	5	25	-0.00983004	RandomForest	0.140076	1.80623	8
TRUE	TRUE	25	5	25	-0.00983004	RandomForest	0.136631	1.81352	9
TRUE	TRUE	25	5	25	-0.00983004	RandomForest	0.13627	1.82872	10
TRUE	TRUE	25	5	25	-0.00983004	RandomForest	0.13573	1.83369	11
TRUE	TRUE	25	5	25	-0.00983004	RandomForest	0.128824	1.85983	12
TRUE	TRUE	25	5	25	-0.00983004	RandomForest	0.12821	1.87432	13
TRUE	FALSE	25	5	25	-0.00983004	DecisionTree	0.121137	2.11519	14
TRUE	FALSE	25	5	25	-0.00983004	DecisionTree	0.106576	3.49044	15
FALSE	FALSE	25	5	25	-0.00983004	DecisionTree	0.0620709	3.74466	16
TRUE	TRUE	25	5	25	-0.00983004	DecisionTree	0.0263161	3.79699	17
FALSE	FALSE	25	5	25	-0.00983004	DecisionTree	0.0188357	3.89121	18
TRUE	TRUE	25	5	25	-0.00983004	DecisionTree	0.00990176	4.4121	19
TRUE	TRUE	25	5	25	-0.00983004	DecisionTree	0.000332348	8.13774	20
TRUE	TRUE	25	5	25	-0.00983004	RandomForest	-3.20156e-05	13.4802	21
TRUE	TRUE	25	6	25	-0.00683712	RandomForest	0.16259	1.49241	1
TRUE	TRUE	25	6	25	-0.00683712	RandomForest	0.156782	1.50523	2
TRUE	TRUE	25	6	25	-0.00683712	RandomForest	0.15673	1.51768	3
TRUE	TRUE	25	6	25	-0.00683712	RandomForest	0.154786	1.72511	4
TRUE	TRUE	25	6	25	-0.00683712	RandomForest	0.152024	1.76064	5
TRUE	TRUE	25	6	25	-0.00683712	RandomForest	0.151727	1.77862	6
TRUE	TRUE	25	6	25	-0.00683712	RandomForest	0.148537	1.7823	7
TRUE	TRUE	25	6	25	-0.00683712	RandomForest	0.148026	1.82363	8
TRUE	TRUE	25	6	25	-0.00683712	RandomForest	0.144795	1.85257	9
TRUE	TRUE	25	6	25	-0.00683712	RandomForest	0.144661	1.86261	10
TRUE	TRUE	25	6	25	-0.00683712	RandomForest	0.143909	1.88451	11
TRUE	TRUE	25	6	25	-0.00683712	RandomForest	0.141287	1.92079	12
TRUE	TRUE	25	6	25	-0.00683712	RandomForest	0.137803	1.92997	13
TRUE	TRUE	25	6	25	-0.00683712	RandomForest	0.137079	1.9343	14
TRUE	FALSE	25	6	25	-0.00683712	DecisionTree	0.131443	2.40642	15
TRUE	FALSE	25	6	25	-0.00683712	DecisionTree	0.106576	3.49044	16
FALSE	FALSE	25	6	25	-0.00683712	DecisionTree	0.0620709	3.74466	17
TRUE	TRUE	25	6	25	-0.00683712	DecisionTree	0.0263161	3.79699	18
FALSE	FALSE	25	6	25	-0.00683712	DecisionTree	0.0188357	3.89121	19
TRUE	TRUE	25	6	25	-0.00683712	RandomForest	0.00991808	4.4201	20
TRUE	TRUE	25	6	25	-0.00683712	DecisionTree	0.000332348	8.13774	21
TRUE	TRUE	25	6	25	-0.00683712	RandomForest	-3.20156e-05	13.4802	22
TRUE	TRUE	25	7	2	-0.00451375	RandomForest	0.163995	1.70809	1
FALSE	FALSE	25	7	2	-0.00451375	RandomForest	0.134787	1.75888	2
TRUE	TRUE	25	7	2	-0.00451375	RandomForest	0.129287	2.09359	3
TRUE	FALSE	25	7	2	-0.00451375	DecisionTree	0.128065	2.40681	4
TRUE	FALSE	25	7	2	-0.00451375	DecisionTree	0.107391	3.64089	5
FALSE	FALSE	25	7	2	-0.00451375	DecisionTree	0.0547912	3.90435	6
TRUE	TRUE	25	7	2	-0.00451375	LinearRegression	-4.88678e-05	11.9604	7
TRUE	TRUE	25	8	1	-0.0072234	RandomForest	0.175842	1.74044	1
FALSE	FALSE	25	8	1	-0.0072234	RandomForest	0.143098	1.75415	2
FALSE	FALSE	25	8	1	-0.0072234	RandomForest	0.141917	1.79282	3
TRUE	FALSE	25	8	1	-0.0072234	RandomForest	0.123692	1.86728	4
TRUE	FALSE	25	8	1	-0.0072234	DecisionTree	0.122181	2.33235	5
TRUE	FALSE	25	8	1	-0.0072234	DecisionTree	0.106276	3.40598	6
TRUE	FALSE	25	8	1	-0.0072234	LinearRegression	0.0568055	4.22715	7
TRUE	TRUE	25	8	1	-0.0072234	DecisionTree	0.0465764	4.29484	8
FALSE	FALSE	25	8	1	-0.0072234	DecisionTree	0.0207162	9.49027	9
TRUE	TRUE	25	9	19	-0.00481647	RandomForest	0.192404	1.43232	1
TRUE	TRUE	25	9	19	-0.00481647	RandomForest	0.190106	1.48946	2
TRUE	TRUE	25	9	19	-0.00481647	RandomForest	0.189306	1.50675	3
TRUE	TRUE	25	9	19	-0.00481647	RandomForest	0.18909	1.59752	4
TRUE	TRUE	25	9	19	-0.00481647	RandomForest	0.187284	1.64383	5
TRUE	TRUE	25	9	19	-0.00481647	RandomForest	0.186319	1.70092	6
TRUE	TRUE	25	9	19	-0.00481647	RandomForest	0.186127	1.75447	7
TRUE	TRUE	25	9	19	-0.00481647	RandomForest	0.185481	1.79998	8
TRUE	TRUE	25	9	19	-0.00481647	RandomForest	0.183309	1.81461	9
TRUE	TRUE	25	9	19	-0.00481647	RandomForest	0.179446	1.81574	10
TRUE	TRUE	25	9	19	-0.00481647	RandomForest	0.179376	1.82403	11
TRUE	TRUE	25	9	19	-0.00481647	RandomForest	0.179018	1.88461	12
TRUE	TRUE	25	9	19	-0.00481647	RandomForest	0.175414	1.92082	13
TRUE	TRUE	25	9	19	-0.00481647	RandomForest	0.173759	1.92883	14
TRUE	TRUE	25	9	19	-0.00481647	RandomForest	0.171832	1.9384	15
TRUE	TRUE	25	9	19	-0.00481647	RandomForest	0.170524	1.96364	16
TRUE	TRUE	25	9	19	-0.00481647	RandomForest	0.164559	1.99634	17
TRUE	TRUE	25	9	19	-0.00481647	RandomForest	0.157216	2.11218	18
TRUE	TRUE	25	9	19	-0.00481647	RandomForest	0.156485	2.12061	19
TRUE	TRUE	25	9	19	-0.00481647	RandomForest	0.141055	2.17937	20
TRUE	TRUE	25	9	19	-0.00481647	RandomForest	0.136246	2.24108	21
TRUE	TRUE	25	9	19	-0.00481647	RandomForest	0.134175	2.28667	22
TRUE	TRUE	25	9	19	-0.00481647	DecisionTree	0.127641	3.28755	23
FALSE	FALSE	25	9	19	-0.00481647	DecisionTree	0.105916	3.30422	24
TRUE	FALSE	25	9	19	-0.00481647	DecisionTree	0.0994343	5.82202	25
TRUE	FALSE	25	9	19	-0.00481647	DecisionTree	0.0994343	5.82202	26
TRUE	TRUE	25	9	19	-0.00481647	LinearRegression	0.0600834	6.5245	27
FALSE	FALSE	25	9	19	-0.00481647	DecisionTree	0.0207162	9.49027	28
TRUE	TRUE	25	9	19	-0.00481647	LinearRegression	0.0201889	23.7938	29
TRUE	FALSE	26	0	25	-0.00830147	DecisionTree	0.000982648	6.96789	1
TRUE	TRUE	26	0	25	-0.00830147	RandomForest	0.000797174	12.9985	2
TRUE	TRUE	26	0	25	-0.00830147	RandomForest	-3.20156e-05	13.4802	3
TRUE	TRUE	26	1	13	-0.00500197	RandomForest	0.0619929	1.67247	1
TRUE	TRUE	26	1	13	-0.00500197	RandomForest	0.0566082	1.70116	2
TRUE	TRUE	26	1	13	-0.00500197	RandomForest	0.0542608	1.73762	3
TRUE	TRUE	26	1	13	-0.00500197	RandomForest	0.044554	1.76681	4
TRUE	TRUE	26	1	13	-0.00500197	RandomForest	0.0435389	1.81251	5
TRUE	TRUE	26	1	13	-0.00500197	RandomForest	0.0397605	1.98364	6
TRUE	TRUE	26	1	13	-0.00500197	RandomForest	0.0391908	2.05755	7
TRUE	TRUE	26	1	13	-0.00500197	RandomForest	0.0277056	2.12733	8
TRUE	TRUE	26	1	13	-0.00500197	RandomForest	0.0213655	2.1767	9
TRUE	TRUE	26	1	13	-0.00500197	RandomForest	0.0210092	2.24008	10
TRUE	TRUE	26	1	13	-0.00500197	DecisionTree	0.0125625	2.3115	11
TRUE	TRUE	26	1	13	-0.00500197	RandomForest	0.00416775	2.72577	12
TRUE	TRUE	26	1	13	-0.00500197	RandomForest	0.00383133	2.84062	13
TRUE	TRUE	26	1	13	-0.00500197	RandomForest	0.00355633	2.88831	14
TRUE	TRUE	26	1	13	-0.00500197	LinearRegression	0.00207373	4.32477	15
TRUE	TRUE	26	1	13	-0.00500197	LinearRegression	0.00183699	5.53638	16
FALSE	FALSE	26	1	13	-0.00500197	RandomForest	0.00143241	6.93037	17
FALSE	FALSE	26	1	13	-0.00500197	LinearRegression	0.00118778	8.35879	18
TRUE	TRUE	26	1	13	-0.00500197	RandomForest	0.000797174	12.9985	19
TRUE	TRUE	26	1	13	-0.00500197	RandomForest	-3.20156e-05	13.4802	20
TRUE	TRUE	26	2	25	-0.00448267	RandomForest	0.106142	1.69201	1
TRUE	TRUE	26	2	25	-0.00448267	RandomForest	0.104535	1.71515	2
TRUE	TRUE	26	2	25	-0.00448267	RandomForest	0.104321	1.72321	3
TRUE	TRUE	26	2	25	-0.00448267	RandomForest	0.103906	1.74666	4
TRUE	TRUE	26	2	25	-0.00448267	RandomForest	0.103357	1.74928	5
TRUE	FALSE	26	2	25	-0.00448267	DecisionTree	0.0963414	2.46478	6
TRUE	FALSE	26	2	25	-0.00448267	DecisionTree	0.0922323	2.47733	7
TRUE	TRUE	26	2	25	-0.00448267	RandomForest	0.0275374	2.58335	8
TRUE	TRUE	26	2	25	-0.00448267	RandomForest	0.0193824	2.84786	9
TRUE	TRUE	26	2	25	-0.00448267	RandomForest	0.0175797	2.95677	10
TRUE	TRUE	26	2	25	-0.00448267	DecisionTree	0.0129504	3.65957	11
TRUE	FALSE	26	2	25	-0.00448267	RandomForest	0.00217385	9.71765	12
TRUE	FALSE	26	2	25	-0.00448267	DecisionTree	0.00180767	10.6881	13
TRUE	FALSE	26	2	25	-0.00448267	DecisionTree	0.00180764	10.6892	14
FALSE	FALSE	26	2	25	-0.00448267	DecisionTree	0.000780999	11.7196	15
TRUE	TRUE	26	2	25	-0.00448267	DecisionTree	0.000668495	13.5278	16
TRUE	FALSE	26	3	1	-0.00356386	RandomForest	0.111792	1.65487	1
TRUE	FALSE	26	3	1	-0.00356386	RandomForest	0.107453	1.65542	2
FALSE	FALSE	26	3	1	-0.00356386	RandomForest	0.0696748	1.7064	3
FALSE	FALSE	26	3	1	-0.00356386	RandomForest	0.0681715	1.70933	4
TRUE	FALSE	26	3	1	-0.00356386	RandomForest	0.055119	1.83745	5
TRUE	FALSE	26	3	1	-0.00356386	DecisionTree	0.0550142	2.23914	6
TRUE	TRUE	26	3	1	-0.00356386	DecisionTree	0.0313936	2.31654	7
TRUE	TRUE	26	3	1	-0.00356386	DecisionTree	0.000982648	6.96789	8
TRUE	FALSE	26	4	5	-0.00379628	RandomForest	0.145743	1.64192	1
TRUE	TRUE	26	4	5	-0.00379628	RandomForest	0.144917	1.74132	2
TRUE	TRUE	26	4	5	-0.00379628	RandomForest	0.143644	1.76611	3
TRUE	TRUE	26	4	5	-0.00379628	RandomForest	0.120765	1.97005	4
TRUE	FALSE	26	4	5	-0.00379628	DecisionTree	0.0927425	2.49777	5
TRUE	TRUE	26	4	5	-0.00379628	RandomForest	0.0212855	2.73918	6
TRUE	TRUE	26	4	5	-0.00379628	RandomForest	0.0205665	2.84175	7
TRUE	TRUE	26	4	5	-0.00379628	LinearRegression	0.00206007	4.47752	8
FALSE	FALSE	26	4	5	-0.00379628	LinearRegression	0.00118778	8.35879	9
TRUE	TRUE	26	4	5	-0.00379628	RandomForest	0.000812658	10.0714	10
TRUE	TRUE	26	4	5	-0.00379628	RandomForest	-3.20156e-05	13.4802	11
TRUE	TRUE	26	5	25	-0.00514825	RandomForest	0.158114	1.45403	1
TRUE	TRUE	26	5	25	-0.00514825	RandomForest	0.156385	1.48415	2
TRUE	TRUE	26	5	25	-0.00514825	RandomForest	0.154066	1.55252	3
TRUE	TRUE	26	5	25	-0.00514825	RandomForest	0.150983	1.63076	4
TRUE	TRUE	26	5	25	-0.00514825	RandomForest	0.149803	1.64897	5
TRUE	TRUE	26	5	25	-0.00514825	RandomForest	0.149776	1.70169	6
TRUE	TRUE	26	5	25	-0.00514825	RandomForest	0.148569	1.82577	7
TRUE	TRUE	26	5	25	-0.00514825	RandomForest	0.143596	1.83702	8
TRUE	TRUE	26	5	25	-0.00514825	RandomForest	0.142759	1.83718	9
TRUE	TRUE	26	5	25	-0.00514825	RandomForest	0.142252	1.84078	10
TRUE	TRUE	26	5	25	-0.00514825	RandomForest	0.140357	1.88303	11
TRUE	TRUE	26	5	25	-0.00514825	RandomForest	0.13491	1.9017	12
TRUE	TRUE	26	5	25	-0.00514825	RandomForest	0.133396	1.91789	13
TRUE	TRUE	26	5	25	-0.00514825	RandomForest	0.119338	1.95006	14
TRUE	TRUE	26	5	25	-0.00514825	RandomForest	0.109242	2.08798	15
TRUE	TRUE	26	5	25	-0.00514825	RandomForest	0.103643	2.12597	16
TRUE	FALSE	26	5	25	-0.00514825	DecisionTree	0.0874353	3.12548	17
FALSE	FALSE	26	5	25	-0.00514825	DecisionTree	0.0861106	3.16377	18
TRUE	TRUE	26	5	25	-0.00514825	DecisionTree	0.0332929	3.48726	19
TRUE	TRUE	26	5	25	-0.00514825	LinearRegression	0.0274046	3.59992	20
TRUE	TRUE	26	5	25	-0.00514825	DecisionTree	0.0271665	3.7463	21
TRUE	TRUE	26	5	25	-0.00514825	RandomForest	0.0271177	3.91961	22
TRUE	FALSE	26	5	25	-0.00514825	LinearRegression	0.019978	4.50766	23
TRUE	FALSE	26	5	25	-0.00514825	LinearRegression	0.0195989	4.6476	24
TRUE	TRUE	26	5	25	-0.00514825	DecisionTree	0.00771952	7.23363	25
TRUE	TRUE	26	5	25	-0.00514825	LinearRegression	0.00599072	7.70734	26
TRUE	TRUE	26	5	25	-0.00514825	RandomForest	-3.20156e-05	13.4802	27
TRUE	TRUE	26	6	25	-0.00607596	RandomForest	0.164496	1.44798	1
TRUE	TRUE	26	6	25	-0.00607596	RandomForest	0.160703	1.57734	2
TRUE	TRUE	26	6	25	-0.00607596	RandomForest	0.160195	1.57963	3
TRUE	TRUE	26	6	25	-0.00607596	RandomForest	0.157522	1.66257	4
TRUE	TRUE	26	6	25	-0.00607596	RandomForest	0.157026	1.72232	5
TRUE	TRUE	26	6	25	-0.00607596	RandomForest	0.154346	1.75979	6
TRUE	TRUE	26	6	25	-0.00607596	RandomForest	0.152889	1.76017	7
TRUE	TRUE	26	6	25	-0.00607596	RandomForest	0.150856	1.82212	8
TRUE	TRUE	26	6	25	-0.00607596	RandomForest	0.149037	1.82283	9
TRUE	TRUE	26	6	25	-0.00607596	RandomForest	0.147671	1.87883	10
TRUE	TRUE	26	6	25	-0.00607596	RandomForest	0.138947	1.87944	11
TRUE	TRUE	26	6	25	-0.00607596	RandomForest	0.13521	1.8957	12
TRUE	TRUE	26	6	25	-0.00607596	RandomForest	0.126364	1.90517	13
TRUE	TRUE	26	6	25	-0.00607596	DecisionTree	0.122305	2.39873	14
TRUE	TRUE	26	6	25	-0.00607596	DecisionTree	0.0950128	2.47762	15
FALSE	FALSE	26	6	25	-0.00607596	DecisionTree	0.0875122	3.26528	16
TRUE	TRUE	26	6	25	-0.00607596	DecisionTree	0.0332929	3.48726	17
FALSE	FALSE	26	6	25	-0.00607596	DecisionTree	0.0286346	3.7518	18
TRUE	FALSE	26	6	25	-0.00607596	RandomForest	0.0274805	3.81069	19
TRUE	TRUE	26	6	25	-0.00607596	RandomForest	0.0271177	3.91961	20
TRUE	TRUE	26	6	25	-0.00607596	RandomForest	0.00806077	9.68896	21
TRUE	TRUE	26	6	25	-0.00607596	RandomForest	-3.20156e-05	13.4802	22
TRUE	TRUE	26	7	25	-0.00826912	RandomForest	0.172519	1.49549	1
TRUE	TRUE	26	7	25	-0.00826912	RandomForest	0.167398	1.57237	2
TRUE	TRUE	26	7	25	-0.00826912	RandomForest	0.163911	1.61314	3
TRUE	TRUE	26	7	25	-0.00826912	RandomForest	0.162557	1.65219	4
TRUE	TRUE	26	7	25	-0.00826912	RandomForest	0.160821	1.65277	5
TRUE	TRUE	26	7	25	-0.00826912	RandomForest	0.159406	1.71697	6
TRUE	TRUE	26	7	25	-0.00826912	RandomForest	0.155683	1.71927	7
TRUE	TRUE	26	7	25	-0.00826912	RandomForest	0.154123	1.75277	8
TRUE	TRUE	26	7	25	-0.00826912	RandomForest	0.15356	1.79252	9
TRUE	TRUE	26	7	25	-0.00826912	RandomForest	0.153139	1.80162	10
TRUE	TRUE	26	7	25	-0.00826912	RandomForest	0.152801	1.81382	11
TRUE	TRUE	26	7	25	-0.00826912	RandomForest	0.15276	1.82254	12
TRUE	TRUE	26	7	25	-0.00826912	RandomForest	0.151162	1.82482	13
TRUE	TRUE	26	7	25	-0.00826912	RandomForest	0.145774	1.82963	14
TRUE	TRUE	26	7	25	-0.00826912	RandomForest	0.145582	1.83547	15
TRUE	TRUE	26	7	25	-0.00826912	RandomForest	0.139168	1.90494	16
TRUE	TRUE	26	7	25	-0.00826912	RandomForest	0.126491	2.03215	17
TRUE	TRUE	26	7	25	-0.00826912	DecisionTree	0.115869	2.22882	18
TRUE	FALSE	26	7	25	-0.00826912	DecisionTree	0.0903136	2.27961	19
TRUE	FALSE	26	7	25	-0.00826912	DecisionTree	0.0886728	2.53178	20
TRUE	FALSE	26	7	25	-0.00826912	DecisionTree	0.086818	3.06871	21
TRUE	TRUE	26	7	25	-0.00826912	DecisionTree	0.0308805	3.65779	22
TRUE	FALSE	26	7	25	-0.00826912	LinearRegression	0.0242585	4.0687	23
TRUE	TRUE	26	7	25	-0.00826912	DecisionTree	0.00499355	7.72685	24
TRUE	TRUE	26	7	25	-0.00826912	RandomForest	-3.20156e-05	13.4802	25
TRUE	TRUE	26	8	1	-0.000752961	RandomForest	0.164902	1.64173	1
TRUE	FALSE	26	8	1	-0.000752961	RandomForest	0.155937	1.64351	2
FALSE	FALSE	26	8	1	-0.000752961	RandomForest	0.13259	1.68421	3
FALSE	FALSE	26	8	1	-0.000752961	RandomForest	0.131109	1.6994	4
FALSE	FALSE	26	8	1	-0.000752961	RandomForest	0.130993	1.72296	5
TRUE	FALSE	26	8	1	-0.000752961	RandomForest	0.119264	1.81626	6
TRUE	FALSE	26	8	1	-0.000752961	DecisionTree	0.106752	1.95726	7
TRUE	FALSE	26	8	1	-0.000752961	DecisionTree	0.0869304	3.08819	8
TRUE	TRUE	26	8	1	-0.000752961	DecisionTree	0.0245248	3.27388	9
FALSE	FALSE	26	8	1	-0.000752961	DecisionTree	0.0096541	4.20109	10
FALSE	FALSE	26	8	1	-0.000752961	LinearRegression	0.00456406	4.85089	11
TRUE	TRUE	26	9	4	-0.00134988	RandomForest	0.164268	1.6202	1
TRUE	TRUE	26	9	4	-0.00134988	RandomForest	0.157323	1.65697	2
TRUE	TRUE	26	9	4	-0.00134988	RandomForest	0.156491	1.66673	3
TRUE	FALSE	26	9	4	-0.00134988	RandomForest	0.130487	1.77623	4
TRUE	FALSE	26	9	4	-0.00134988	RandomForest	0.102401	2.08757	5
FALSE	FALSE	26	9	4	-0.00134988	DecisionTree	0.0870633	2.35366	6
FALSE	FALSE	26	9	4	-0.00134988	DecisionTree	0.0323104	2.8054	7
TRUE	TRUE	26	9	4	-0.00134988	LinearRegression	0.0229743	2.82239	8
TRUE	TRUE	26	9	4	-0.00134988	LinearRegression	0.0152986	2.99512	9
TRUE	TRUE	26	9	4	-0.00134988	DecisionTree	0.0122886	3.13543	10
FALSE	FALSE	26	9	4	-0.00134988	DecisionTree	0.0096541	4.20109	11
FALSE	FALSE	26	9	4	-0.00134988	LinearRegression	0.00454136	5.14135	12
TRUE	TRUE	26	9	4	-0.00134988	LinearRegression	-4.88678e-05	11.9604	13
FALSE	FALSE	27	0	7	-0.00267793	LinearRegression	0.00444067	4.43757	1
FALSE	FALSE	27	0	7	-0.00267793	LinearRegression	0.00290919	10.5733	2
FALSE	FALSE	27	0	7	-0.00267793	LinearRegression	0.00261009	11.326	3
TRUE	TRUE	27	0	7	-0.00267793	RandomForest	-3.20156e-05	13.4802	4
TRUE	FALSE	27	1	25	-0.00170407	RandomForest	0.101073	2.29595	1
TRUE	TRUE	27	1	25	-0.00170407	RandomForest	0.0994101	2.48379	2
TRUE	TRUE	27	1	25	-0.00170407	DecisionTree	0.0465825	6.49196	3
TRUE	FALSE	27	1	25	-0.00170407	RandomForest	0.00793245	6.93798	4
TRUE	FALSE	27	1	25	-0.00170407	RandomForest	0.00776669	7.38456	5
TRUE	FALSE	27	1	25	-0.00170407	RandomForest	0.00775325	7.48073	6
TRUE	FALSE	27	1	25	-0.00170407	RandomForest	0.00773829	8.93327	7
FALSE	FALSE	27	1	25	-0.00170407	RandomForest	0.0076081	9.57077	8
FALSE	FALSE	27	1	25	-0.00170407	RandomForest	0.00760717	9.58147	9
TRUE	FALSE	27	1	25	-0.00170407	RandomForest	0.00748604	13.2505	10
TRUE	TRUE	27	1	25	-0.00170407	RandomForest	-3.20156e-05	13.4802	11
TRUE	TRUE	27	2	25	-0.00461363	DecisionTree	0.0929712	2.67144	1
TRUE	TRUE	27	2	25	-0.00461363	DecisionTree	0.0277057	2.9433	2
FALSE	FALSE	27	2	25	-0.00461363	DecisionTree	0.0215694	4.10153	3
FALSE	FALSE	27	2	25	-0.00461363	LinearRegression	0.00159645	5.17831	4
TRUE	TRUE	27	2	25	-0.00461363	LinearRegression	0.00119721	5.2226	5
TRUE	TRUE	27	2	25	-0.00461363	LinearRegression	0.000979522	5.27728	6
TRUE	TRUE	27	2	25	-0.00461363	LinearRegression	0.000977261	5.70175	7
TRUE	FALSE	27	2	25	-0.00461363	LinearRegression	0.000412726	5.81598	8
TRUE	TRUE	27	2	25	-0.00461363	RandomForest	8.99258e-05	11.7076	9
TRUE	TRUE	27	2	25	-0.00461363	RandomForest	-3.20156e-05	13.4802	10
TRUE	FALSE	27	3	1	-0.00525325	RandomForest	0.104261	1.65086	1
TRUE	TRUE	27	3	1	-0.00525325	RandomForest	0.102388	1.67279	2
FALSE	FALSE	27	3	1	-0.00525325	RandomForest	0.0826767	1.69702	3
TRUE	FALSE	27	3	1	-0.00525325	DecisionTree	0.0746039	2.5333	4
TRUE	TRUE	27	3	1	-0.00525325	DecisionTree	0.00461393	5.60614	5
TRUE	TRUE	27	4	11	-0.00525156	RandomForest	0.132917	1.5517	1
TRUE	TRUE	27	4	11	-0.00525156	RandomForest	0.131778	1.8908	2
TRUE	TRUE	27	4	11	-0.00525156	RandomForest	0.0958192	1.9508	3
TRUE	TRUE	27	4	11	-0.00525156	RandomForest	0.0951925	1.96232	4
TRUE	TRUE	27	4	11	-0.00525156	RandomForest	0.0809285	2.07796	5
TRUE	FALSE	27	4	11	-0.00525156	DecisionTree	0.0746039	2.5333	6
TRUE	FALSE	27	4	11	-0.00525156	DecisionTree	0.0400612	2.55956	7
FALSE	FALSE	27	4	11	-0.00525156	DecisionTree	0.0371218	3.63682	8
TRUE	TRUE	27	4	11	-0.00525156	DecisionTree	0.00461393	5.60614	9
TRUE	TRUE	27	4	11	-0.00525156	DecisionTree	0.00461393	5.60614	10
TRUE	FALSE	27	4	11	-0.00525156	LinearRegression	0.00392282	6.78308	11
TRUE	TRUE	27	4	11	-0.00525156	LinearRegression	0.000616998	7.68687	12
TRUE	TRUE	27	4	11	-0.00525156	RandomForest	-3.20156e-05	13.4802	13
TRUE	TRUE	27	5	25	-0.0115592	RandomForest	0.149232	1.50002	1
TRUE	TRUE	27	5	25	-0.0115592	RandomForest	0.148627	1.5506	2
TRUE	TRUE	27	5	25	-0.0115592	RandomForest	0.145095	1.63759	3
TRUE	TRUE	27	5	25	-0.0115592	RandomForest	0.138485	1.6916	4
TRUE	TRUE	27	5	25	-0.0115592	RandomForest	0.137446	1.76389	5
TRUE	TRUE	27	5	25	-0.0115592	RandomForest	0.135783	1.80163	6
TRUE	TRUE	27	5	25	-0.0115592	RandomForest	0.134769	1.82025	7
TRUE	TRUE	27	5	25	-0.0115592	RandomForest	0.133538	1.84519	8
TRUE	TRUE	27	5	25	-0.0115592	RandomForest	0.132574	1.87461	9
TRUE	TRUE	27	5	25	-0.0115592	RandomForest	0.127848	1.89674	10
TRUE	TRUE	27	5	25	-0.0115592	RandomForest	0.123552	1.89722	11
TRUE	TRUE	27	5	25	-0.0115592	DecisionTree	0.116383	2.04896	12
TRUE	TRUE	27	5	25	-0.0115592	RandomForest	0.105979	2.11919	13
TRUE	TRUE	27	5	25	-0.0115592	RandomForest	0.103668	2.13515	14
TRUE	TRUE	27	5	25	-0.0115592	RandomForest	0.101717	2.13865	15
TRUE	TRUE	27	5	25	-0.0115592	DecisionTree	0.0988271	3.12073	16
TRUE	TRUE	27	5	25	-0.0115592	DecisionTree	0.0854529	3.42244	17
TRUE	TRUE	27	5	25	-0.0115592	LinearRegression	0.0385786	4.07166	18
TRUE	FALSE	27	5	25	-0.0115592	LinearRegression	0.0313276	4.12127	19
TRUE	FALSE	27	5	25	-0.0115592	LinearRegression	0.0308382	4.38218	20
TRUE	FALSE	27	5	25	-0.0115592	LinearRegression	0.0299812	4.46338	21
TRUE	FALSE	27	5	25	-0.0115592	LinearRegression	0.0293374	8.269	22
TRUE	FALSE	27	5	25	-0.0115592	LinearRegression	0.0291255	9.19024	23
TRUE	TRUE	27	5	25	-0.0115592	RandomForest	-3.20156e-05	13.4802	24
TRUE	TRUE	27	6	15	-0.00951751	RandomForest	0.159047	1.48062	1
TRUE	TRUE	27	6	15	-0.00951751	RandomForest	0.156795	1.56716	2
TRUE	TRUE	27	6	15	-0.00951751	RandomForest	0.155768	1.5776	3
TRUE	TRUE	27	6	15	-0.00951751	RandomForest	0.153289	1.62402	4
TRUE	TRUE	27	6	15	-0.00951751	RandomForest	0.150954	1.64216	5
TRUE	TRUE	27	6	15	-0.00951751	RandomForest	0.148481	1.65014	6
TRUE	TRUE	27	6	15	-0.00951751	RandomForest	0.144818	1.72491	7
TRUE	TRUE	27	6	15	-0.00951751	RandomForest	0.143172	1.72918	8
TRUE	TRUE	27	6	15	-0.00951751	RandomForest	0.140709	1.74688	9
TRUE	TRUE	27	6	15	-0.00951751	RandomForest	0.140648	1.79213	10
TRUE	TRUE	27	6	15	-0.00951751	RandomForest	0.139547	1.79432	11
TRUE	TRUE	27	6	15	-0.00951751	RandomForest	0.139371	1.81783	12
TRUE	TRUE	27	6	15	-0.00951751	RandomForest	0.13791	1.82982	13
TRUE	TRUE	27	6	15	-0.00951751	RandomForest	0.137376	1.86292	14
TRUE	TRUE	27	6	15	-0.00951751	RandomForest	0.135021	1.90977	15
TRUE	TRUE	27	6	15	-0.00951751	RandomForest	0.132169	1.96869	16
TRUE	TRUE	27	6	15	-0.00951751	RandomForest	0.125783	2.00027	17
TRUE	TRUE	27	6	15	-0.00951751	DecisionTree	0.119471	2.58923	18
TRUE	FALSE	27	6	15	-0.00951751	DecisionTree	0.0854529	3.42244	19
TRUE	TRUE	27	6	15	-0.00951751	LinearRegression	0.0385786	4.07166	20
TRUE	FALSE	27	6	15	-0.00951751	LinearRegression	0.0347866	6.1262	21
TRUE	TRUE	27	6	15	-0.00951751	LinearRegression	0.00882333	9.25042	22
TRUE	TRUE	27	6	15	-0.00951751	RandomForest	-3.20156e-05	13.4802	23
TRUE	TRUE	27	7	11	-0.0113736	RandomForest	0.168451	1.51716	1
TRUE	TRUE	27	7	11	-0.0113736	RandomForest	0.168072	1.55226	2
TRUE	TRUE	27	7	11	-0.0113736	RandomForest	0.160512	1.56547	3
TRUE	TRUE	27	7	11	-0.0113736	RandomForest	0.156912	1.62843	4
TRUE	TRUE	27	7	11	-0.0113736	RandomForest	0.156624	1.67646	5
TRUE	TRUE	27	7	11	-0.0113736	RandomForest	0.154157	1.69078	6
TRUE	TRUE	27	7	11	-0.0113736	RandomForest	0.152399	1.76848	7
TRUE	TRUE	27	7	11	-0.0113736	RandomForest	0.152061	1.79256	8
TRUE	TRUE	27	7	11	-0.0113736	RandomForest	0.150061	2.03066	9
TRUE	FALSE	27	7	11	-0.0113736	RandomForest	0.12784	2.11331	10
TRUE	TRUE	27	7	11	-0.0113736	RandomForest	0.123163	2.12226	11
TRUE	TRUE	27	7	11	-0.0113736	DecisionTree	0.117956	2.35005	12
TRUE	FALSE	27	7	11	-0.0113736	DecisionTree	0.0904242	3.23938	13
TRUE	TRUE	27	7	11	-0.0113736	DecisionTree	0.0863721	3.50694	14
FALSE	FALSE	27	7	11	-0.0113736	DecisionTree	0.0486734	4.30239	15
FALSE	FALSE	27	7	11	-0.0113736	DecisionTree	0.0486734	4.30239	16
TRUE	FALSE	27	7	11	-0.0113736	LinearRegression	0.0365773	4.43431	17
TRUE	FALSE	27	7	11	-0.0113736	LinearRegression	0.0316598	5.01586	18
TRUE	FALSE	27	7	11	-0.0113736	LinearRegression	0.023605	5.40292	19
TRUE	TRUE	27	7	11	-0.0113736	DecisionTree	0.00917909	11.4422	20
TRUE	TRUE	27	7	11	-0.0113736	RandomForest	-3.20156e-05	13.4802	21
TRUE	TRUE	27	8	25	-0.00479712	RandomForest	0.187768	1.40968	1
TRUE	TRUE	27	8	25	-0.00479712	RandomForest	0.184373	1.59782	2
TRUE	TRUE	27	8	25	-0.00479712	RandomForest	0.183965	1.61208	3
TRUE	TRUE	27	8	25	-0.00479712	RandomForest	0.182799	1.61698	4
TRUE	TRUE	27	8	25	-0.00479712	RandomForest	0.176379	1.66405	5
TRUE	TRUE	27	8	25	-0.00479712	RandomForest	0.175568	1.69425	6
TRUE	TRUE	27	8	25	-0.00479712	RandomForest	0.173059	1.7251	7
TRUE	TRUE	27	8	25	-0.00479712	RandomForest	0.172961	1.74643	8
TRUE	TRUE	27	8	25	-0.00479712	RandomForest	0.172571	1.76726	9
TRUE	TRUE	27	8	25	-0.00479712	RandomForest	0.169989	1.81877	10
TRUE	TRUE	27	8	25	-0.00479712	RandomForest	0.169568	1.83426	11
TRUE	TRUE	27	8	25	-0.00479712	RandomForest	0.167193	1.83461	12
TRUE	TRUE	27	8	25	-0.00479712	RandomForest	0.167141	1.87534	13
TRUE	TRUE	27	8	25	-0.00479712	RandomForest	0.166546	1.89239	14
TRUE	TRUE	27	8	25	-0.00479712	RandomForest	0.164024	1.90748	15
TRUE	TRUE	27	8	25	-0.00479712	RandomForest	0.162713	1.945	16
TRUE	TRUE	27	8	25	-0.00479712	RandomForest	0.161738	1.99636	17
TRUE	TRUE	27	8	25	-0.00479712	RandomForest	0.153415	2.00321	18
TRUE	TRUE	27	8	25	-0.00479712	RandomForest	0.137777	2.00804	19
TRUE	TRUE	27	8	25	-0.00479712	RandomForest	0.132882	2.12937	20
TRUE	TRUE	27	8	25	-0.00479712	RandomForest	0.123642	2.17962	21
TRUE	TRUE	27	8	25	-0.00479712	DecisionTree	0.119756	2.39293	22
TRUE	TRUE	27	8	25	-0.00479712	RandomForest	0.108237	2.42601	23
TRUE	TRUE	27	8	25	-0.00479712	DecisionTree	0.100578	3.02511	24
TRUE	TRUE	27	8	25	-0.00479712	DecisionTree	0.0852377	3.32124	25
TRUE	TRUE	27	8	25	-0.00479712	LinearRegression	0.0519697	3.78262	26
TRUE	FALSE	27	8	25	-0.00479712	LinearRegression	0.0451534	4.40357	27
TRUE	FALSE	27	8	25	-0.00479712	LinearRegression	0.0449141	4.58374	28
TRUE	FALSE	27	8	25	-0.00479712	LinearRegression	0.0398687	6.08168	29
TRUE	FALSE	27	8	25	-0.00479712	LinearRegression	0.0397598	7.49608	30
TRUE	TRUE	27	8	25	-0.00479712	RandomForest	0.0313352	11.2224	31
TRUE	TRUE	27	8	25	-0.00479712	DecisionTree	0.03132	12.3515	32
TRUE	TRUE	27	8	25	-0.00479712	RandomForest	-3.20156e-05	13.4802	33
TRUE	TRUE	27	9	2	-0.0102158	RandomForest	0.183524	1.399	1
TRUE	TRUE	27	9	2	-0.0102158	RandomForest	0.179041	1.54329	2
TRUE	TRUE	27	9	2	-0.0102158	RandomForest	0.177797	1.73033	3
TRUE	TRUE	27	9	2	-0.0102158	RandomForest	0.140996	2.07413	4
TRUE	FALSE	27	9	2	-0.0102158	RandomForest	0.112302	2.18715	5
TRUE	TRUE	27	9	2	-0.0102158	DecisionTree	0.08938	2.40403	6
TRUE	TRUE	27	9	2	-0.0102158	LinearRegression	0.0779396	2.71268	7
TRUE	FALSE	27	9	2	-0.0102158	LinearRegression	0.0725692	2.91665	8
TRUE	FALSE	27	9	2	-0.0102158	LinearRegression	0.0605299	2.91915	9
FALSE	FALSE	27	9	2	-0.0102158	DecisionTree	0.0555678	3.4752	10
TRUE	FALSE	27	9	2	-0.0102158	DecisionTree	0.0507241	4.12324	11
TRUE	TRUE	27	9	2	-0.0102158	LinearRegression	0.00991669	4.41803	12
TRUE	TRUE	28	0	25	-0.011665	LinearRegression	0.00147155	6.3327	1
FALSE	FALSE	28	0	25	-0.011665	LinearRegression	0.00092203	10.2615	2
TRUE	TRUE	28	0	25	-0.011665	RandomForest	-3.20156e-05	13.4802	3
TRUE	TRUE	28	1	1	-0.00245364	DecisionTree	0.0892922	2.76335	1
TRUE	FALSE	28	1	1	-0.00245364	DecisionTree	0.0419042	4.10627	2
TRUE	TRUE	28	1	1	-0.00245364	LinearRegression	0.00185791	5.09394	3
FALSE	FALSE	28	1	1	-0.00245364	LinearRegression	0.000940729	5.92394	4
TRUE	TRUE	28	1	1	-0.00245364	DecisionTree	0.000644545	6.74555	5
TRUE	FALSE	28	2	2	-0.00310179	DecisionTree	0.0931057	3.32286	1
FALSE	FALSE	28	2	2	-0.00310179	LinearRegression	0.000854758	5.31173	2
FALSE	FALSE	28	2	2	-0.00310179	LinearRegression	0.000684746	5.66722	3
TRUE	TRUE	28	2	2	-0.00310179	LinearRegression	-4.88678e-05	11.9604	4
TRUE	TRUE	28	3	8	-0.000122332	RandomForest	0.120444	1.64414	1
TRUE	TRUE	28	3	8	-0.000122332	RandomForest	0.119794	1.67473	2
TRUE	TRUE	28	3	8	-0.000122332	RandomForest	0.117522	1.84187	3
TRUE	TRUE	28	3	8	-0.000122332	RandomForest	0.115134	1.84768	4
TRUE	TRUE	28	3	8	-0.000122332	DecisionTree	0.108823	2.53411	5
TRUE	TRUE	28	3	8	-0.000122332	DecisionTree	0.0925482	3.04008	6
TRUE	FALSE	28	3	8	-0.000122332	DecisionTree	0.0923011	3.16161	7
FALSE	FALSE	28	3	8	-0.000122332	DecisionTree	0.025677	3.8564	8
TRUE	TRUE	28	3	8	-0.000122332	LinearRegression	0.00255225	7.15344	9
TRUE	FALSE	28	3	8	-0.000122332	LinearRegression	0.00128627	7.19401	10
TRUE	TRUE	28	3	8	-0.000122332	RandomForest	-3.20156e-05	13.4802	11
TRUE	TRUE	28	4	25	-0.00559479	RandomForest	0.164936	1.70599	1
TRUE	TRUE	28	4	25	-0.00559479	RandomForest	0.160712	1.75834	2
TRUE	TRUE	28	4	25	-0.00559479	RandomForest	0.160374	1.76733	3
TRUE	TRUE	28	4	25	-0.00559479	RandomForest	0.158713	1.90449	4
TRUE	TRUE	28	4	25	-0.00559479	RandomForest	0.155416	1.92316	5
TRUE	TRUE	28	4	25	-0.00559479	DecisionTree	0.131917	2.47931	6
TRUE	TRUE	28	4	25	-0.00559479	DecisionTree	0.129471	2.56929	7
TRUE	TRUE	28	4	25	-0.00559479	DecisionTree	0.111476	3.32132	8
TRUE	FALSE	28	4	25	-0.00559479	DecisionTree	0.0442259	4.05692	9
TRUE	FALSE	28	4	25	-0.00559479	DecisionTree	0.0238128	5.08641	10
TRUE	FALSE	28	4	25	-0.00559479	DecisionTree	0.0238128	5.08641	11
TRUE	TRUE	28	4	25	-0.00559479	DecisionTree	0.0148913	6.33068	12
TRUE	TRUE	28	4	25	-0.00559479	LinearRegression	0.00214175	8.75735	13
TRUE	TRUE	28	4	25	-0.00559479	DecisionTree	0.00204558	10.9309	14
TRUE	TRUE	28	4	25	-0.00559479	DecisionTree	0.00204558	10.9309	15
TRUE	TRUE	28	4	25	-0.00559479	LinearRegression	0.00188861	11.2369	16
TRUE	TRUE	28	4	25	-0.00559479	RandomForest	-3.20156e-05	13.4802	17
TRUE	TRUE	28	5	25	-0.00232683	RandomForest	0.174506	1.43353	1
TRUE	TRUE	28	5	25	-0.00232683	RandomForest	0.170338	1.48343	2
TRUE	TRUE	28	5	25	-0.00232683	RandomForest	0.168329	1.48378	3
TRUE	TRUE	28	5	25	-0.00232683	RandomForest	0.168123	1.75924	4
TRUE	TRUE	28	5	25	-0.00232683	RandomForest	0.163066	1.78231	5
TRUE	TRUE	28	5	25	-0.00232683	RandomForest	0.161908	1.78503	6
TRUE	TRUE	28	5	25	-0.00232683	RandomForest	0.16081	1.88441	7
TRUE	TRUE	28	5	25	-0.00232683	RandomForest	0.154273	1.90444	8
TRUE	TRUE	28	5	25	-0.00232683	RandomForest	0.153665	1.92846	9
TRUE	TRUE	28	5	25	-0.00232683	RandomForest	0.152774	1.94523	10
TRUE	TRUE	28	5	25	-0.00232683	RandomForest	0.150776	1.95342	11
TRUE	TRUE	28	5	25	-0.00232683	RandomForest	0.145155	1.98495	12
TRUE	TRUE	28	5	25	-0.00232683	RandomForest	0.143704	2.13001	13
TRUE	TRUE	28	5	25	-0.00232683	DecisionTree	0.125813	2.44166	14
TRUE	TRUE	28	5	25	-0.00232683	RandomForest	0.102771	2.62825	15
TRUE	TRUE	28	5	25	-0.00232683	DecisionTree	0.096118	5.22425	16
TRUE	FALSE	28	5	25	-0.00232683	DecisionTree	0.096118	5.22425	17
TRUE	FALSE	28	5	25	-0.00232683	DecisionTree	0.096118	5.22425	18
TRUE	TRUE	28	5	25	-0.00232683	LinearRegression	0.0155634	5.43928	19
TRUE	TRUE	28	5	25	-0.00232683	LinearRegression	0.0151555	5.60413	20
TRUE	TRUE	28	5	25	-0.00232683	LinearRegression	0.0148097	6.04027	21
TRUE	TRUE	28	5	25	-0.00232683	LinearRegression	0.00229955	6.45905	22
TRUE	TRUE	28	5	25	-0.00232683	LinearRegression	0.00189282	8.33093	23
TRUE	TRUE	28	5	25	-0.00232683	RandomForest	0.00066491	9.24873	24
TRUE	TRUE	28	5	25	-0.00232683	RandomForest	0.00066189	9.51049	25
TRUE	TRUE	28	5	25	-0.00232683	RandomForest	-3.20156e-05	13.4802	26
TRUE	TRUE	28	6	25	-0.0040717	RandomForest	0.194972	1.48446	1
TRUE	TRUE	28	6	25	-0.0040717	RandomForest	0.194198	1.56316	2
TRUE	TRUE	28	6	25	-0.0040717	RandomForest	0.19125	1.58089	3
TRUE	TRUE	28	6	25	-0.0040717	RandomForest	0.186912	1.70536	4
TRUE	TRUE	28	6	25	-0.0040717	RandomForest	0.185592	1.71573	5
TRUE	TRUE	28	6	25	-0.0040717	RandomForest	0.184612	1.71756	6
TRUE	TRUE	28	6	25	-0.0040717	RandomForest	0.184434	1.72046	7
TRUE	TRUE	28	6	25	-0.0040717	RandomForest	0.183356	1.73907	8
TRUE	TRUE	28	6	25	-0.0040717	RandomForest	0.182158	1.77373	9
TRUE	TRUE	28	6	25	-0.0040717	RandomForest	0.181041	1.81909	10
TRUE	TRUE	28	6	25	-0.0040717	RandomForest	0.178392	1.82286	11
TRUE	TRUE	28	6	25	-0.0040717	RandomForest	0.178326	1.82883	12
TRUE	TRUE	28	6	25	-0.0040717	RandomForest	0.178282	1.86665	13
TRUE	TRUE	28	6	25	-0.0040717	RandomForest	0.177487	1.9527	14
TRUE	TRUE	28	6	25	-0.0040717	RandomForest	0.175987	2.00269	15
TRUE	TRUE	28	6	25	-0.0040717	RandomForest	0.16823	2.01028	16
TRUE	TRUE	28	6	25	-0.0040717	RandomForest	0.166974	2.11324	17
TRUE	TRUE	28	6	25	-0.0040717	RandomForest	0.165092	2.13027	18
TRUE	TRUE	28	6	25	-0.0040717	RandomForest	0.16312	2.15141	19
TRUE	TRUE	28	6	25	-0.0040717	RandomForest	0.153929	2.25673	20
TRUE	FALSE	28	6	25	-0.0040717	DecisionTree	0.142313	3.47848	21
TRUE	TRUE	28	6	25	-0.0040717	DecisionTree	0.141893	3.49273	22
TRUE	FALSE	28	6	25	-0.0040717	DecisionTree	0.128228	3.59248	23
TRUE	FALSE	28	6	25	-0.0040717	DecisionTree	0.118314	9.7131	24
TRUE	TRUE	28	6	25	-0.0040717	RandomForest	-3.20156e-05	13.4802	25
TRUE	TRUE	28	7	5	0.00192549	RandomForest	0.195362	1.38041	1
TRUE	TRUE	28	7	5	0.00192549	RandomForest	0.189667	1.43365	2
TRUE	TRUE	28	7	5	0.00192549	RandomForest	0.189202	1.43817	3
TRUE	TRUE	28	7	5	0.00192549	RandomForest	0.186369	1.57318	4
TRUE	TRUE	28	7	5	0.00192549	RandomForest	0.185775	1.68405	5
TRUE	TRUE	28	7	5	0.00192549	RandomForest	0.182657	1.69017	6
TRUE	TRUE	28	7	5	0.00192549	RandomForest	0.182654	1.72885	7
TRUE	TRUE	28	7	5	0.00192549	RandomForest	0.179323	1.78917	8
TRUE	TRUE	28	7	5	0.00192549	RandomForest	0.176674	1.79944	9
TRUE	TRUE	28	7	5	0.00192549	RandomForest	0.176204	1.8506	10
TRUE	TRUE	28	7	5	0.00192549	RandomForest	0.174117	1.87141	11
TRUE	TRUE	28	7	5	0.00192549	RandomForest	0.170124	1.9183	12
TRUE	TRUE	28	7	5	0.00192549	RandomForest	0.16887	1.93796	13
TRUE	TRUE	28	7	5	0.00192549	RandomForest	0.165762	1.95539	14
TRUE	FALSE	28	7	5	0.00192549	RandomForest	0.131467	1.99249	15
TRUE	FALSE	28	7	5	0.00192549	RandomForest	0.131414	1.99561	16
TRUE	TRUE	28	7	5	0.00192549	DecisionTree	0.122824	2.47496	17
TRUE	TRUE	28	7	5	0.00192549	DecisionTree	0.099672	4.47096	18
TRUE	FALSE	28	7	5	0.00192549	DecisionTree	0.0954124	6.15147	19
TRUE	TRUE	28	7	5	0.00192549	DecisionTree	0.0954124	6.15147	20
TRUE	TRUE	28	7	5	0.00192549	DecisionTree	0.0116358	6.6616	21
FALSE	FALSE	28	7	5	0.00192549	LinearRegression	0.00393438	6.83075	22
TRUE	TRUE	28	7	5	0.00192549	LinearRegression	0.00212943	7.88266	23
TRUE	TRUE	28	7	5	0.00192549	LinearRegression	0.0020727	8.28015	24
TRUE	TRUE	28	7	5	0.00192549	LinearRegression	-4.88678e-05	11.9604	25
TRUE	FALSE	28	8	4	0.00376791	RandomForest	0.181233	1.37038	1
TRUE	TRUE	28	8	4	0.00376791	RandomForest	0.179281	1.55912	2
TRUE	TRUE	28	8	4	0.00376791	RandomForest	0.176267	1.76484	3
TRUE	TRUE	28	8	4	0.00376791	RandomForest	0.172814	1.88065	4
TRUE	FALSE	28	8	4	0.00376791	DecisionTree	0.144824	1.88401	5
TRUE	FALSE	28	8	4	0.00376791	DecisionTree	0.14253	1.88675	6
TRUE	TRUE	28	8	4	0.00376791	DecisionTree	0.119269	2.0675	7
TRUE	FALSE	28	8	4	0.00376791	DecisionTree	0.114568	2.48902	8
TRUE	FALSE	28	8	4	0.00376791	DecisionTree	0.0935312	5.70146	9
FALSE	FALSE	28	8	4	0.00376791	LinearRegression	0.00378268	5.84371	10
FALSE	FALSE	28	8	4	0.00376791	LinearRegression	0.00376956	5.86721	11
FALSE	FALSE	28	8	4	0.00376791	LinearRegression	0.00376791	5.87098	12
FALSE	FALSE	28	8	4	0.00376791	LinearRegression	0.00364414	6.03012	13
FALSE	FALSE	28	8	4	0.00376791	LinearRegression	0.00362939	6.10526	14
FALSE	FALSE	28	8	4	0.00376791	LinearRegression	0.000744273	8.39277	15
TRUE	TRUE	28	8	4	0.00376791	LinearRegression	-4.88678e-05	11.9604	16
TRUE	TRUE	28	9	2	0.0113096	RandomForest	0.183925	1.40762	1
TRUE	TRUE	28	9	2	0.0113096	RandomForest	0.182207	1.67718	2
TRUE	TRUE	28	9	2	0.0113096	RandomForest	0.18215	1.78752	3
TRUE	TRUE	28	9	2	0.0113096	RandomForest	0.178157	1.90039	4
TRUE	TRUE	28	9	2	0.0113096	DecisionTree	0.127466	2.055	5
TRUE	TRUE	28	9	2	0.0113096	DecisionTree	0.12535	2.59479	6
TRUE	TRUE	28	9	2	0.0113096	DecisionTree	0.112449	3.10629	7
FALSE	FALSE	28	9	2	0.0113096	DecisionTree	0.100641	3.51	8
TRUE	FALSE	28	9	2	0.0113096	DecisionTree	0.0997413	4.40326	9
TRUE	TRUE	28	9	2	0.0113096	DecisionTree	0.0548673	5.03381	10
TRUE	FALSE	28	9	2	0.0113096	LinearRegression	0.0518746	5.38544	11
FALSE	FALSE	28	9	2	0.0113096	LinearRegression	0.00582089	10.3991	12
TRUE	TRUE	29	0	25	-0.0121897	DecisionTree	0.00398385	5.49322	1
TRUE	TRUE	29	0	25	-0.0121897	LinearRegression	0.00199218	16.8484	2
FALSE	FALSE	29	1	1	-0.0147038	RandomForest	0.055086	1.52024	1
FALSE	FALSE	29	1	1	-0.0147038	DecisionTree	0.0549735	2.03684	2
FALSE	FALSE	29	1	1	-0.0147038	DecisionTree	0.0398784	2.28935	3
TRUE	TRUE	29	1	1	-0.0147038	DecisionTree	0.000832535	5.60117	4
TRUE	TRUE	29	2	25	-0.0125874	RandomForest	0.104771	1.60133	1
TRUE	TRUE	29	2	25	-0.0125874	RandomForest	0.104444	1.77415	2
TRUE	TRUE	29	2	25	-0.0125874	RandomForest	0.10266	1.81976	3
TRUE	TRUE	29	2	25	-0.0125874	RandomForest	0.099522	1.84858	4
TRUE	TRUE	29	2	25	-0.0125874	RandomForest	0.092245	1.85905	5
TRUE	TRUE	29	2	25	-0.0125874	RandomForest	0.0858292	1.87634	6
TRUE	TRUE	29	2	25	-0.0125874	RandomForest	0.0817601	1.91176	7
TRUE	TRUE	29	2	25	-0.0125874	RandomForest	0.079246	1.94675	8
TRUE	FALSE	29	2	25	-0.0125874	DecisionTree	0.0765204	2.28876	9
TRUE	FALSE	29	2	25	-0.0125874	DecisionTree	0.0716362	2.57094	10
TRUE	FALSE	29	2	25	-0.0125874	DecisionTree	0.0534524	2.67374	11
TRUE	FALSE	29	2	25	-0.0125874	DecisionTree	0.0289525	3.00788	12
TRUE	TRUE	29	2	25	-0.0125874	LinearRegression	1.85564e-05	5.49548	13
TRUE	TRUE	29	2	25	-0.0125874	RandomForest	-3.20156e-05	13.4802	14
TRUE	TRUE	29	3	25	-0.008261	RandomForest	0.128903	1.58122	1
TRUE	TRUE	29	3	25	-0.008261	RandomForest	0.127082	1.69161	2
TRUE	TRUE	29	3	25	-0.008261	RandomForest	0.126569	1.77811	3
TRUE	TRUE	29	3	25	-0.008261	RandomForest	0.126417	1.84026	4
TRUE	TRUE	29	3	25	-0.008261	RandomForest	0.122812	1.92147	5
TRUE	TRUE	29	3	25	-0.008261	RandomForest	0.111872	2.01036	6
TRUE	TRUE	29	3	25	-0.008261	RandomForest	0.0975779	2.02105	7
TRUE	TRUE	29	3	25	-0.008261	RandomForest	0.0961187	2.07616	8
TRUE	TRUE	29	3	25	-0.008261	DecisionTree	0.0883894	2.93823	9
TRUE	FALSE	29	3	25	-0.008261	DecisionTree	0.0156142	3.89972	10
TRUE	TRUE	29	3	25	-0.008261	RandomForest	0.00199842	7.19775	11
TRUE	TRUE	29	3	25	-0.008261	RandomForest	2.41239e-05	11.3762	12
TRUE	TRUE	29	3	25	-0.008261	RandomForest	-3.20156e-05	13.4802	13
TRUE	TRUE	29	4	8	-0.0117106	RandomForest	0.139456	1.63374	1
TRUE	TRUE	29	4	8	-0.0117106	RandomForest	0.139387	1.71856	2
TRUE	TRUE	29	4	8	-0.0117106	RandomForest	0.13834	1.80689	3
TRUE	TRUE	29	4	8	-0.0117106	RandomForest	0.138289	1.80814	4
TRUE	TRUE	29	4	8	-0.0117106	RandomForest	0.133464	1.81582	5
TRUE	TRUE	29	4	8	-0.0117106	RandomForest	0.125461	1.84696	6
TRUE	TRUE	29	4	8	-0.0117106	RandomForest	0.121725	1.90288	7
TRUE	TRUE	29	4	8	-0.0117106	DecisionTree	0.105789	2.37204	8
TRUE	TRUE	29	4	8	-0.0117106	DecisionTree	0.10153	2.37817	9
TRUE	TRUE	29	4	8	-0.0117106	RandomForest	0.0899902	4.00029	10
TRUE	TRUE	29	4	8	-0.0117106	RandomForest	0.00158789	5.2142	11
TRUE	TRUE	29	4	8	-0.0117106	LinearRegression	-4.88678e-05	11.9604	12
TRUE	TRUE	29	5	25	-0.00907489	RandomForest	0.163186	1.58005	1
TRUE	TRUE	29	5	25	-0.00907489	RandomForest	0.159375	1.58068	2
TRUE	TRUE	29	5	25	-0.00907489	RandomForest	0.157747	1.67154	3
TRUE	TRUE	29	5	25	-0.00907489	RandomForest	0.155666	1.83105	4
TRUE	TRUE	29	5	25	-0.00907489	RandomForest	0.154726	1.92225	5
TRUE	TRUE	29	5	25	-0.00907489	RandomForest	0.148579	1.94696	6
TRUE	TRUE	29	5	25	-0.00907489	RandomForest	0.147811	1.95963	7
TRUE	TRUE	29	5	25	-0.00907489	RandomForest	0.13912	2.02347	8
TRUE	TRUE	29	5	25	-0.00907489	RandomForest	0.134337	2.04018	9
TRUE	TRUE	29	5	25	-0.00907489	RandomForest	0.130511	2.09779	10
TRUE	TRUE	29	5	25	-0.00907489	RandomForest	0.123172	2.20442	11
TRUE	TRUE	29	5	25	-0.00907489	RandomForest	0.113456	2.21164	12
TRUE	FALSE	29	5	25	-0.00907489	DecisionTree	0.104036	2.6329	13
TRUE	TRUE	29	5	25	-0.00907489	DecisionTree	0.104036	2.6329	14
TRUE	TRUE	29	5	25	-0.00907489	DecisionTree	0.100573	2.86152	15
TRUE	TRUE	29	5	25	-0.00907489	DecisionTree	0.0989331	3.47371	16
TRUE	TRUE	29	5	25	-0.00907489	DecisionTree	0.0989331	3.47371	17
TRUE	FALSE	29	5	25	-0.00907489	DecisionTree	0.0958537	5.13072	18
TRUE	FALSE	29	5	25	-0.00907489	DecisionTree	0.0951343	5.32419	19
TRUE	FALSE	29	5	25	-0.00907489	DecisionTree	0.0935931	8.75334	20
TRUE	TRUE	29	5	25	-0.00907489	RandomForest	-3.20156e-05	13.4802	21
TRUE	TRUE	29	6	25	-0.00956645	RandomForest	0.172721	1.56331	1
TRUE	TRUE	29	6	25	-0.00956645	RandomForest	0.168154	1.62771	2
TRUE	TRUE	29	6	25	-0.00956645	RandomForest	0.165287	1.8095	3
TRUE	TRUE	29	6	25	-0.00956645	RandomForest	0.162969	1.82004	4
TRUE	TRUE	29	6	25	-0.00956645	RandomForest	0.161655	1.92563	5
TRUE	TRUE	29	6	25	-0.00956645	RandomForest	0.158822	1.94639	6
TRUE	TRUE	29	6	25	-0.00956645	RandomForest	0.14987	2.00124	7
TRUE	TRUE	29	6	25	-0.00956645	RandomForest	0.144438	2.08214	8
TRUE	TRUE	29	6	25	-0.00956645	RandomForest	0.14031	2.10147	9
TRUE	TRUE	29	6	25	-0.00956645	RandomForest	0.134105	2.13156	10
TRUE	TRUE	29	6	25	-0.00956645	DecisionTree	0.119749	2.52311	11
TRUE	TRUE	29	6	25	-0.00956645	DecisionTree	0.110691	2.5792	12
TRUE	TRUE	29	6	25	-0.00956645	DecisionTree	0.10933	2.97141	13
TRUE	FALSE	29	6	25	-0.00956645	DecisionTree	0.107051	3.23027	14
TRUE	FALSE	29	6	25	-0.00956645	DecisionTree	0.105603	3.40072	15
TRUE	FALSE	29	6	25	-0.00956645	DecisionTree	0.105603	3.40072	16
TRUE	TRUE	29	6	25	-0.00956645	DecisionTree	0.104596	4.51214	17
TRUE	FALSE	29	6	25	-0.00956645	DecisionTree	0.0545842	9.88439	18
TRUE	TRUE	29	6	25	-0.00956645	RandomForest	0.000610756	23.5661	19
TRUE	TRUE	29	7	25	-0.00969171	RandomForest	0.176562	1.46565	1
TRUE	TRUE	29	7	25	-0.00969171	RandomForest	0.175088	1.47294	2
TRUE	TRUE	29	7	25	-0.00969171	RandomForest	0.174797	1.5826	3
TRUE	TRUE	29	7	25	-0.00969171	RandomForest	0.17262	1.60114	4
TRUE	TRUE	29	7	25	-0.00969171	RandomForest	0.172245	1.60524	5
TRUE	TRUE	29	7	25	-0.00969171	RandomForest	0.169139	1.63508	6
TRUE	TRUE	29	7	25	-0.00969171	RandomForest	0.166205	1.72384	7
TRUE	TRUE	29	7	25	-0.00969171	RandomForest	0.165699	1.74552	8
TRUE	TRUE	29	7	25	-0.00969171	RandomForest	0.164709	1.83548	9
TRUE	TRUE	29	7	25	-0.00969171	RandomForest	0.163881	1.85267	10
TRUE	TRUE	29	7	25	-0.00969171	RandomForest	0.162951	1.87109	11
TRUE	TRUE	29	7	25	-0.00969171	RandomForest	0.162221	1.87189	12
TRUE	TRUE	29	7	25	-0.00969171	RandomForest	0.161834	1.87653	13
TRUE	TRUE	29	7	25	-0.00969171	RandomForest	0.159769	1.89914	14
TRUE	TRUE	29	7	25	-0.00969171	RandomForest	0.156806	1.91246	15
TRUE	TRUE	29	7	25	-0.00969171	RandomForest	0.154564	1.97917	16
TRUE	TRUE	29	7	25	-0.00969171	RandomForest	0.149536	1.99955	17
TRUE	TRUE	29	7	25	-0.00969171	RandomForest	0.139078	2.159	18
TRUE	TRUE	29	7	25	-0.00969171	DecisionTree	0.132561	2.71411	19
TRUE	TRUE	29	7	25	-0.00969171	DecisionTree	0.108139	3.06113	20
TRUE	FALSE	29	7	25	-0.00969171	DecisionTree	0.103027	3.5576	21
TRUE	FALSE	29	7	25	-0.00969171	DecisionTree	0.101706	4.42387	22
TRUE	TRUE	29	7	25	-0.00969171	DecisionTree	0.0452387	5.07016	23
TRUE	FALSE	29	7	25	-0.00969171	LinearRegression	0.0382918	9.38222	24
TRUE	FALSE	29	7	25	-0.00969171	LinearRegression	0.00071798	10.1772	25
TRUE	TRUE	29	7	25	-0.00969171	RandomForest	-3.20156e-05	13.4802	26
TRUE	TRUE	29	8	25	-0.00224891	RandomForest	0.183853	1.51012	1
TRUE	TRUE	29	8	25	-0.00224891	RandomForest	0.182454	1.58525	2
TRUE	TRUE	29	8	25	-0.00224891	RandomForest	0.180519	1.61264	3
TRUE	TRUE	29	8	25	-0.00224891	RandomForest	0.176385	1.74437	4
TRUE	TRUE	29	8	25	-0.00224891	RandomForest	0.172843	1.76905	5
TRUE	TRUE	29	8	25	-0.00224891	RandomForest	0.172574	1.83092	6
TRUE	TRUE	29	8	25	-0.00224891	RandomForest	0.168964	1.8975	7
TRUE	TRUE	29	8	25	-0.00224891	RandomForest	0.149695	1.90096	8
TRUE	TRUE	29	8	25	-0.00224891	RandomForest	0.148806	1.90574	9
TRUE	TRUE	29	8	25	-0.00224891	RandomForest	0.13449	1.96896	10
TRUE	TRUE	29	8	25	-0.00224891	RandomForest	0.120945	2.04419	11
TRUE	TRUE	29	8	25	-0.00224891	DecisionTree	0.117986	2.67052	12
FALSE	FALSE	29	8	25	-0.00224891	DecisionTree	0.100121	3.24738	13
TRUE	TRUE	29	8	25	-0.00224891	DecisionTree	0.0911365	3.30583	14
TRUE	TRUE	29	8	25	-0.00224891	LinearRegression	0.0463377	4.87991	15
FALSE	FALSE	29	8	25	-0.00224891	DecisionTree	0.0434869	5.27451	16
TRUE	FALSE	29	8	25	-0.00224891	DecisionTree	0.0353179	5.44007	17
FALSE	FALSE	29	8	25	-0.00224891	DecisionTree	0.0113239	6.50452	18
TRUE	TRUE	29	8	25	-0.00224891	LinearRegression	0.00578489	7.48242	19
TRUE	FALSE	29	8	25	-0.00224891	LinearRegression	0.00222966	8.74493	20
TRUE	TRUE	29	8	25	-0.00224891	RandomForest	-3.20156e-05	13.4802	21
TRUE	TRUE	29	9	25	-0.000967433	RandomForest	0.202143	1.39943	1
TRUE	TRUE	29	9	25	-0.000967433	RandomForest	0.201885	1.61321	2
TRUE	TRUE	29	9	25	-0.000967433	RandomForest	0.198272	1.6294	3
TRUE	TRUE	29	9	25	-0.000967433	RandomForest	0.193324	1.68728	4
TRUE	TRUE	29	9	25	-0.000967433	RandomForest	0.191969	1.69179	5
TRUE	TRUE	29	9	25	-0.000967433	RandomForest	0.191665	1.70861	6
TRUE	TRUE	29	9	25	-0.000967433	RandomForest	0.190259	1.74669	7
TRUE	TRUE	29	9	25	-0.000967433	RandomForest	0.188163	1.76929	8
TRUE	TRUE	29	9	25	-0.000967433	RandomForest	0.188048	1.7995	9
TRUE	TRUE	29	9	25	-0.000967433	RandomForest	0.186365	1.80361	10
TRUE	TRUE	29	9	25	-0.000967433	RandomForest	0.185252	1.8073	11
TRUE	TRUE	29	9	25	-0.000967433	RandomForest	0.183959	1.81167	12
TRUE	TRUE	29	9	25	-0.000967433	RandomForest	0.183315	1.82591	13
TRUE	TRUE	29	9	25	-0.000967433	RandomForest	0.182828	1.88257	14
TRUE	TRUE	29	9	25	-0.000967433	RandomForest	0.182677	1.93349	15
TRUE	TRUE	29	9	25	-0.000967433	RandomForest	0.176683	1.98404	16
TRUE	TRUE	29	9	25	-0.000967433	RandomForest	0.17642	1.98765	17
TRUE	TRUE	29	9	25	-0.000967433	RandomForest	0.173605	2.0371	18
TRUE	TRUE	29	9	25	-0.000967433	RandomForest	0.172664	2.04069	19
TRUE	TRUE	29	9	25	-0.000967433	RandomForest	0.167509	2.06139	20
TRUE	TRUE	29	9	25	-0.000967433	RandomForest	0.163334	2.09524	21
TRUE	TRUE	29	9	25	-0.000967433	RandomForest	0.143215	2.09548	22
TRUE	TRUE	29	9	25	-0.000967433	RandomForest	0.142663	2.12841	23
TRUE	TRUE	29	9	25	-0.000967433	RandomForest	0.137511	2.16518	24
TRUE	TRUE	29	9	25	-0.000967433	RandomForest	0.132702	2.32993	25
TRUE	TRUE	29	9	25	-0.000967433	RandomForest	0.122203	2.41347	26
TRUE	TRUE	29	9	25	-0.000967433	RandomForest	0.121617	2.48193	27
TRUE	FALSE	29	9	25	-0.000967433	DecisionTree	0.108081	4.46183	28
TRUE	TRUE	29	9	25	-0.000967433	LinearRegression	0.0920164	4.94621	29
TRUE	TRUE	29	9	25	-0.000967433	RandomForest	0.0876083	5.02474	30
TRUE	FALSE	29	9	25	-0.000967433	LinearRegression	0.0802665	5.06723	31
TRUE	FALSE	29	9	25	-0.000967433	LinearRegression	0.0779082	6.2133	32
TRUE	FALSE	29	9	25	-0.000967433	DecisionTree	0.0615423	7.50613	33
TRUE	TRUE	29	9	25	-0.000967433	RandomForest	0.0357931	8.34482	34
TRUE	FALSE	29	9	25	-0.000967433	LinearRegression	0.00222966	8.74493	35
TRUE	FALSE	29	9	25	-0.000967433	LinearRegression	0.000279594	12.5516	36
TRUE	TRUE	29	9	25	-0.000967433	RandomForest	-3.20156e-05	13.4802	37
TRUE	TRUE	30	0	25	-0.0197829	RandomForest	0.000159616	2.88771	1
TRUE	TRUE	30	0	25	-0.0197829	RandomForest	-3.20156e-05	13.4802	2
TRUE	TRUE	30	1	25	-0.0164409	RandomForest	0.0597833	1.76669	1
TRUE	TRUE	30	1	25	-0.0164409	RandomForest	0.0584272	1.76796	2
TRUE	TRUE	30	1	25	-0.0164409	RandomForest	0.0568532	1.79998	3
TRUE	TRUE	30	1	25	-0.0164409	RandomForest	0.0557708	1.82305	4
TRUE	TRUE	30	1	25	-0.0164409	RandomForest	0.0542486	1.86481	5
TRUE	TRUE	30	1	25	-0.0164409	RandomForest	0.0532722	1.8842	6
TRUE	TRUE	30	1	25	-0.0164409	RandomForest	0.0509399	1.91458	7
TRUE	TRUE	30	1	25	-0.0164409	RandomForest	0.0458463	1.93118	8
TRUE	TRUE	30	1	25	-0.0164409	RandomForest	0.0436937	1.94123	9
TRUE	TRUE	30	1	25	-0.0164409	RandomForest	0.039853	1.96126	10
TRUE	TRUE	30	1	25	-0.0164409	RandomForest	0.0395106	1.96479	11
TRUE	TRUE	30	1	25	-0.0164409	RandomForest	0.0352489	2.08415	12
TRUE	TRUE	30	1	25	-0.0164409	RandomForest	0.0252804	2.10164	13
TRUE	TRUE	30	1	25	-0.0164409	RandomForest	0.0230141	2.12192	14
TRUE	TRUE	30	1	25	-0.0164409	RandomForest	0.022111	2.1337	15
TRUE	TRUE	30	1	25	-0.0164409	RandomForest	0.0205848	2.14948	16
TRUE	TRUE	30	1	25	-0.0164409	RandomForest	0.0205388	2.34485	17
TRUE	TRUE	30	1	25	-0.0164409	RandomForest	0.0187732	2.35723	18
TRUE	TRUE	30	1	25	-0.0164409	RandomForest	0.0176743	2.37365	19
TRUE	TRUE	30	1	25	-0.0164409	RandomForest	0.00106579	2.46361	20
TRUE	TRUE	30	1	25	-0.0164409	RandomForest	0.000472485	2.71539	21
TRUE	TRUE	30	1	25	-0.0164409	RandomForest	0.000203341	2.71918	22
TRUE	TRUE	30	1	25	-0.0164409	RandomForest	-3.20156e-05	13.4802	23
TRUE	TRUE	30	2	19	-0.0183234	RandomForest	0.10935	1.7762	1
TRUE	TRUE	30	2	19	-0.0183234	RandomForest	0.103983	1.83901	2
TRUE	TRUE	30	2	19	-0.0183234	RandomForest	0.102918	1.84645	3
TRUE	TRUE	30	2	19	-0.0183234	RandomForest	0.0976663	1.86495	4
TRUE	TRUE	30	2	19	-0.0183234	RandomForest	0.09336	1.90135	5
TRUE	TRUE	30	2	19	-0.0183234	RandomForest	0.075575	1.91137	6
TRUE	TRUE	30	2	19	-0.0183234	RandomForest	0.0755273	2.06456	7
TRUE	TRUE	30	2	19	-0.0183234	RandomForest	0.0709742	2.08166	8
TRUE	TRUE	30	2	19	-0.0183234	DecisionTree	0.0608725	2.65578	9
TRUE	TRUE	30	2	19	-0.0183234	DecisionTree	0.0258884	2.91244	10
TRUE	TRUE	30	2	19	-0.0183234	LinearRegression	0.000631403	4.27543	11
TRUE	TRUE	30	2	19	-0.0183234	LinearRegression	4.65399e-05	4.28771	12
TRUE	TRUE	30	2	19	-0.0183234	RandomForest	-3.20156e-05	13.4802	13
TRUE	TRUE	30	3	18	-0.0137479	RandomForest	0.145008	1.61806	1
TRUE	TRUE	30	3	18	-0.0137479	RandomForest	0.138802	1.72525	2
TRUE	TRUE	30	3	18	-0.0137479	RandomForest	0.138486	1.75656	3
TRUE	TRUE	30	3	18	-0.0137479	RandomForest	0.138316	1.85196	4
TRUE	TRUE	30	3	18	-0.0137479	RandomForest	0.137881	1.85257	5
TRUE	TRUE	30	3	18	-0.0137479	RandomForest	0.137825	1.9383	6
TRUE	TRUE	30	3	18	-0.0137479	RandomForest	0.12543	2.00832	7
TRUE	TRUE	30	3	18	-0.0137479	DecisionTree	0.101985	2.406	8
TRUE	TRUE	30	3	18	-0.0137479	DecisionTree	0.101932	2.40937	9
TRUE	TRUE	30	3	18	-0.0137479	DecisionTree	0.0946146	3.37729	10
TRUE	TRUE	30	3	18	-0.0137479	DecisionTree	0.00466151	3.6984	11
TRUE	FALSE	30	3	18	-0.0137479	LinearRegression	0.00371911	5.08066	12
TRUE	TRUE	30	3	18	-0.0137479	DecisionTree	0.00062832	5.57012	13
TRUE	FALSE	30	3	18	-0.0137479	LinearRegression	0.000531941	7.35745	14
TRUE	TRUE	30	3	18	-0.0137479	LinearRegression	0.000259406	11.8712	15
TRUE	TRUE	30	3	18	-0.0137479	RandomForest	-3.20156e-05	13.4802	16
TRUE	TRUE	30	4	2	-0.0139946	RandomForest	0.144044	1.45562	1
TRUE	TRUE	30	4	2	-0.0139946	RandomForest	0.139441	1.68848	2
TRUE	FALSE	30	4	2	-0.0139946	DecisionTree	0.083225	2.47704	3
FALSE	FALSE	30	4	2	-0.0139946	DecisionTree	0.0758533	2.61427	4
FALSE	FALSE	30	4	2	-0.0139946	DecisionTree	0.03402	3.47427	5
FALSE	FALSE	30	4	2	-0.0139946	DecisionTree	0.00142823	5.09866	6
TRUE	TRUE	30	5	25	-0.0172475	RandomForest	0.161704	1.50667	1
TRUE	TRUE	30	5	25	-0.0172475	RandomForest	0.156873	1.55016	2
TRUE	TRUE	30	5	25	-0.0172475	RandomForest	0.151084	1.60723	3
TRUE	TRUE	30	5	25	-0.0172475	RandomForest	0.151053	1.64105	4
TRUE	TRUE	30	5	25	-0.0172475	RandomForest	0.150601	1.746	5
TRUE	TRUE	30	5	25	-0.0172475	RandomForest	0.14811	1.76253	6
TRUE	TRUE	30	5	25	-0.0172475	RandomForest	0.146992	1.77969	7
TRUE	TRUE	30	5	25	-0.0172475	RandomForest	0.146497	1.78351	8
TRUE	TRUE	30	5	25	-0.0172475	RandomForest	0.145164	1.84419	9
TRUE	TRUE	30	5	25	-0.0172475	RandomForest	0.142763	1.86388	10
TRUE	TRUE	30	5	25	-0.0172475	RandomForest	0.140515	1.88047	11
TRUE	TRUE	30	5	25	-0.0172475	RandomForest	0.14043	1.89797	12
TRUE	TRUE	30	5	25	-0.0172475	RandomForest	0.1379	1.90832	13
TRUE	TRUE	30	5	25	-0.0172475	RandomForest	0.136736	1.93816	14
TRUE	TRUE	30	5	25	-0.0172475	RandomForest	0.135495	1.94186	15
TRUE	TRUE	30	5	25	-0.0172475	RandomForest	0.134818	1.98278	16
TRUE	TRUE	30	5	25	-0.0172475	RandomForest	0.132385	2.00496	17
TRUE	TRUE	30	5	25	-0.0172475	RandomForest	0.102197	2.01506	18
TRUE	FALSE	30	5	25	-0.0172475	DecisionTree	0.101649	2.2019	19
TRUE	TRUE	30	5	25	-0.0172475	RandomForest	0.0943662	2.22766	20
TRUE	FALSE	30	5	25	-0.0172475	DecisionTree	0.082648	2.46039	21
TRUE	FALSE	30	5	25	-0.0172475	DecisionTree	0.0723662	2.75121	22
FALSE	FALSE	30	5	25	-0.0172475	DecisionTree	0.0433373	2.86389	23
TRUE	TRUE	30	5	25	-0.0172475	DecisionTree	0.0147315	4.16228	24
TRUE	TRUE	30	5	25	-0.0172475	LinearRegression	0.00196222	4.35339	25
TRUE	TRUE	30	5	25	-0.0172475	DecisionTree	0.00189038	4.96942	26
TRUE	TRUE	30	5	25	-0.0172475	RandomForest	-3.20156e-05	13.4802	27
TRUE	TRUE	30	6	13	-0.0142972	RandomForest	0.174893	1.41992	1
TRUE	TRUE	30	6	13	-0.0142972	RandomForest	0.168481	1.48279	2
TRUE	TRUE	30	6	13	-0.0142972	RandomForest	0.167128	1.55471	3
TRUE	TRUE	30	6	13	-0.0142972	RandomForest	0.163117	1.70564	4
TRUE	TRUE	30	6	13	-0.0142972	RandomForest	0.160459	1.71733	5
TRUE	TRUE	30	6	13	-0.0142972	RandomForest	0.156702	1.83706	6
TRUE	TRUE	30	6	13	-0.0142972	DecisionTree	0.125777	2.49615	7
TRUE	TRUE	30	6	13	-0.0142972	DecisionTree	0.110324	2.63594	8
TRUE	FALSE	30	6	13	-0.0142972	DecisionTree	0.0723662	2.75121	9
TRUE	TRUE	30	6	13	-0.0142972	DecisionTree	0.0444822	4.99341	10
TRUE	TRUE	30	6	13	-0.0142972	LinearRegression	0.00807327	6.06006	11
TRUE	FALSE	30	6	13	-0.0142972	LinearRegression	6.36864e-05	11.5999	12
TRUE	TRUE	30	6	13	-0.0142972	RandomForest	-3.20156e-05	13.4802	13
TRUE	TRUE	30	7	9	-0.0132464	RandomForest	0.173577	1.48426	1
TRUE	TRUE	30	7	9	-0.0132464	RandomForest	0.167996	1.5369	2
TRUE	TRUE	30	7	9	-0.0132464	RandomForest	0.166978	1.56208	3
TRUE	TRUE	30	7	9	-0.0132464	RandomForest	0.164325	1.64673	4
TRUE	TRUE	30	7	9	-0.0132464	RandomForest	0.162471	1.64851	5
TRUE	TRUE	30	7	9	-0.0132464	RandomForest	0.162231	1.66537	6
TRUE	TRUE	30	7	9	-0.0132464	RandomForest	0.161023	1.68453	7
TRUE	TRUE	30	7	9	-0.0132464	RandomForest	0.160096	1.73704	8
TRUE	TRUE	30	7	9	-0.0132464	RandomForest	0.158136	1.77086	9
TRUE	TRUE	30	7	9	-0.0132464	RandomForest	0.156316	1.79309	10
TRUE	TRUE	30	7	9	-0.0132464	RandomForest	0.156255	1.8012	11
TRUE	TRUE	30	7	9	-0.0132464	RandomForest	0.155862	1.8043	12
TRUE	TRUE	30	7	9	-0.0132464	RandomForest	0.154317	1.85455	13
TRUE	TRUE	30	7	9	-0.0132464	RandomForest	0.152443	1.87276	14
TRUE	TRUE	30	7	9	-0.0132464	DecisionTree	0.122655	2.39381	15
TRUE	TRUE	30	7	9	-0.0132464	DecisionTree	0.0793722	2.44633	16
TRUE	TRUE	30	7	9	-0.0132464	DecisionTree	0.0727811	2.78104	17
TRUE	FALSE	30	7	9	-0.0132464	LinearRegression	0.0389739	2.78915	18
FALSE	FALSE	30	7	9	-0.0132464	DecisionTree	0.0373135	2.94387	19
TRUE	FALSE	30	7	9	-0.0132464	LinearRegression	0.036706	2.97322	20
FALSE	FALSE	30	7	9	-0.0132464	DecisionTree	0.0275525	2.98564	21
TRUE	FALSE	30	7	9	-0.0132464	RandomForest	0.0260412	3.20931	22
TRUE	TRUE	30	7	9	-0.0132464	LinearRegression	0.0223194	4.30547	23
TRUE	TRUE	30	7	9	-0.0132464	LinearRegression	0.0223017	5.16338	24
FALSE	FALSE	30	7	9	-0.0132464	DecisionTree	0.0122385	5.81271	25
TRUE	TRUE	30	7	9	-0.0132464	RandomForest	0.0122371	5.82275	26
FALSE	FALSE	30	7	9	-0.0132464	LinearRegression	0.00308902	6.27026	27
TRUE	TRUE	30	7	9	-0.0132464	DecisionTree	0.00304706	7.87298	28
TRUE	TRUE	30	7	9	-0.0132464	DecisionTree	0.00304706	7.87298	29
FALSE	FALSE	30	7	9	-0.0132464	RandomForest	0.00298525	8.53503	30
TRUE	FALSE	30	7	9	-0.0132464	RandomForest	0.00295978	8.89359	31
TRUE	TRUE	30	7	9	-0.0132464	RandomForest	-3.20156e-05	13.4802	32
TRUE	TRUE	30	8	25	-0.00687667	RandomForest	0.193794	1.472	1
TRUE	TRUE	30	8	25	-0.00687667	RandomForest	0.191924	1.57275	2
TRUE	TRUE	30	8	25	-0.00687667	RandomForest	0.189138	1.58032	3
TRUE	TRUE	30	8	25	-0.00687667	RandomForest	0.188535	1.58581	4
TRUE	TRUE	30	8	25	-0.00687667	RandomForest	0.182771	1.61363	5
TRUE	TRUE	30	8	25	-0.00687667	RandomForest	0.181206	1.68497	6
TRUE	TRUE	30	8	25	-0.00687667	RandomForest	0.179383	1.71501	7
TRUE	TRUE	30	8	25	-0.00687667	RandomForest	0.17893	1.73125	8
TRUE	TRUE	30	8	25	-0.00687667	RandomForest	0.177501	1.73784	9
TRUE	TRUE	30	8	25	-0.00687667	RandomForest	0.176769	1.748	10
TRUE	TRUE	30	8	25	-0.00687667	RandomForest	0.176696	1.74902	11
TRUE	TRUE	30	8	25	-0.00687667	RandomForest	0.176331	1.79003	12
TRUE	TRUE	30	8	25	-0.00687667	RandomForest	0.174802	1.8224	13
TRUE	TRUE	30	8	25	-0.00687667	RandomForest	0.170438	1.83501	14
TRUE	TRUE	30	8	25	-0.00687667	RandomForest	0.168918	1.86883	15
TRUE	TRUE	30	8	25	-0.00687667	RandomForest	0.167986	1.88586	16
TRUE	TRUE	30	8	25	-0.00687667	RandomForest	0.167678	1.89964	17
TRUE	TRUE	30	8	25	-0.00687667	RandomForest	0.16613	1.90098	18
TRUE	TRUE	30	8	25	-0.00687667	RandomForest	0.165891	1.90426	19
TRUE	TRUE	30	8	25	-0.00687667	RandomForest	0.165887	1.92808	20
TRUE	TRUE	30	8	25	-0.00687667	RandomForest	0.164972	1.97858	21
TRUE	TRUE	30	8	25	-0.00687667	RandomForest	0.162546	2.01275	22
TRUE	TRUE	30	8	25	-0.00687667	RandomForest	0.155386	2.02576	23
TRUE	TRUE	30	8	25	-0.00687667	RandomForest	0.152486	2.02844	24
TRUE	TRUE	30	8	25	-0.00687667	RandomForest	0.146516	2.03635	25
TRUE	TRUE	30	8	25	-0.00687667	RandomForest	0.144714	2.09763	26
TRUE	TRUE	30	8	25	-0.00687667	RandomForest	0.12686	2.14253	27
TRUE	FALSE	30	8	25	-0.00687667	DecisionTree	0.119448	2.45715	28
TRUE	TRUE	30	8	25	-0.00687667	DecisionTree	0.118942	2.47575	29
TRUE	TRUE	30	8	25	-0.00687667	DecisionTree	0.112688	2.87096	30
TRUE	FALSE	30	8	25	-0.00687667	DecisionTree	0.0465667	3.64456	31
TRUE	TRUE	30	8	25	-0.00687667	LinearRegression	0.0465665	3.64875	32
FALSE	FALSE	30	8	25	-0.00687667	DecisionTree	0.0449449	4.22057	33
TRUE	FALSE	30	8	25	-0.00687667	LinearRegression	0.0400482	4.93381	34
TRUE	TRUE	30	8	25	-0.00687667	RandomForest	0.00592086	6.47186	35
TRUE	TRUE	30	8	25	-0.00687667	DecisionTree	0.00589999	6.54116	36
TRUE	TRUE	30	8	25	-0.00687667	RandomForest	-3.20156e-05	13.4802	37
TRUE	TRUE	30	9	25	-0.00153725	RandomForest	0.19391	1.42019	1
TRUE	TRUE	30	9	25	-0.00153725	RandomForest	0.191698	1.48075	2
TRUE	TRUE	30	9	25	-0.00153725	RandomForest	0.18903	1.49969	3
TRUE	TRUE	30	9	25	-0.00153725	RandomForest	0.188305	1.52348	4
TRUE	TRUE	30	9	25	-0.00153725	RandomForest	0.187666	1.53571	5
TRUE	TRUE	30	9	25	-0.00153725	RandomForest	0.186837	1.56337	6
TRUE	TRUE	30	9	25	-0.00153725	RandomForest	0.185758	1.59979	7
TRUE	TRUE	30	9	25	-0.00153725	RandomForest	0.185023	1.6921	8
TRUE	TRUE	30	9	25	-0.00153725	RandomForest	0.181719	1.74962	9
TRUE	TRUE	30	9	25	-0.00153725	RandomForest	0.178838	1.76385	10
TRUE	TRUE	30	9	25	-0.00153725	RandomForest	0.176061	1.7654	11
TRUE	TRUE	30	9	25	-0.00153725	RandomForest	0.17574	1.79047	12
TRUE	TRUE	30	9	25	-0.00153725	RandomForest	0.173897	1.80003	13
TRUE	TRUE	30	9	25	-0.00153725	RandomForest	0.173718	1.869	14
TRUE	TRUE	30	9	25	-0.00153725	RandomForest	0.172997	1.87486	15
TRUE	TRUE	30	9	25	-0.00153725	RandomForest	0.172369	1.897	16
TRUE	TRUE	30	9	25	-0.00153725	RandomForest	0.171723	1.99849	17
TRUE	TRUE	30	9	25	-0.00153725	RandomForest	0.16627	2.03105	18
TRUE	TRUE	30	9	25	-0.00153725	RandomForest	0.163937	2.06641	19
TRUE	TRUE	30	9	25	-0.00153725	RandomForest	0.158006	2.08766	20
TRUE	TRUE	30	9	25	-0.00153725	RandomForest	0.146022	2.14331	21
TRUE	TRUE	30	9	25	-0.00153725	RandomForest	0.143744	2.17839	22
TRUE	TRUE	30	9	25	-0.00153725	RandomForest	0.138349	2.19612	23
TRUE	TRUE	30	9	25	-0.00153725	RandomForest	0.136084	2.25432	24
TRUE	TRUE	30	9	25	-0.00153725	RandomForest	0.134327	2.25467	25
TRUE	TRUE	30	9	25	-0.00153725	RandomForest	0.132827	2.29302	26
TRUE	TRUE	30	9	25	-0.00153725	RandomForest	0.131615	2.31074	27
TRUE	TRUE	30	9	25	-0.00153725	RandomForest	0.13034	2.31522	28
TRUE	FALSE	30	9	25	-0.00153725	DecisionTree	0.127563	2.64578	29
TRUE	FALSE	30	9	25	-0.00153725	DecisionTree	0.099221	2.71656	30
TRUE	FALSE	30	9	25	-0.00153725	DecisionTree	0.0974244	3.48919	31
TRUE	TRUE	30	9	25	-0.00153725	LinearRegression	0.0761984	3.97515	32
TRUE	FALSE	30	9	25	-0.00153725	LinearRegression	0.0682909	4.21196	33
FALSE	FALSE	30	9	25	-0.00153725	DecisionTree	0.0449449	4.22057	34
TRUE	TRUE	30	9	25	-0.00153725	DecisionTree	0.0431182	12.4165	35
TRUE	TRUE	30	9	25	-0.00153725	DecisionTree	0.0431182	12.4165	36
TRUE	TRUE	30	9	25	-0.00153725	RandomForest	-3.20156e-05	13.4802	37
TRUE	TRUE	31	0	5	-0.00974666	LinearRegression	0.00088961	3.76899	1
TRUE	TRUE	31	0	5	-0.00974666	LinearRegression	0.000344288	3.80085	2
TRUE	TRUE	31	0	5	-0.00974666	RandomForest	0.00019887	5.73157	3
TRUE	TRUE	31	0	5	-0.00974666	LinearRegression	-4.88678e-05	11.9604	4
TRUE	TRUE	31	1	25	-0.0106263	RandomForest	0.0785186	2.02502	1
TRUE	TRUE	31	1	25	-0.0106263	RandomForest	0.0663582	2.06087	2
TRUE	TRUE	31	1	25	-0.0106263	RandomForest	0.0586765	2.08357	3
TRUE	TRUE	31	1	25	-0.0106263	RandomForest	0.0575515	2.08961	4
TRUE	TRUE	31	1	25	-0.0106263	DecisionTree	0.0564098	2.37792	5
TRUE	TRUE	31	1	25	-0.0106263	RandomForest	0.00318585	2.60026	6
TRUE	TRUE	31	1	25	-0.0106263	RandomForest	0.00208411	2.87604	7
TRUE	TRUE	31	1	25	-0.0106263	RandomForest	0.00118878	4.18457	8
TRUE	TRUE	31	1	25	-0.0106263	RandomForest	0.00110142	4.22304	9
TRUE	TRUE	31	1	25	-0.0106263	DecisionTree	0.000499226	7.12905	10
TRUE	TRUE	31	1	25	-0.0106263	RandomForest	-3.20156e-05	13.4802	11
TRUE	TRUE	31	2	19	-0.0133108	RandomForest	0.0901372	1.71179	1
TRUE	TRUE	31	2	19	-0.0133108	RandomForest	0.0842291	1.81116	2
TRUE	TRUE	31	2	19	-0.0133108	RandomForest	0.0838567	1.81281	3
TRUE	TRUE	31	2	19	-0.0133108	RandomForest	0.0765797	1.83818	4
TRUE	TRUE	31	2	19	-0.0133108	RandomForest	0.0684435	1.86751	5
TRUE	TRUE	31	2	19	-0.0133108	RandomForest	0.0619673	1.89199	6
TRUE	TRUE	31	2	19	-0.0133108	RandomForest	0.0595088	1.92382	7
TRUE	TRUE	31	2	19	-0.0133108	RandomForest	0.0593321	1.97849	8
TRUE	TRUE	31	2	19	-0.0133108	RandomForest	0.0498466	2.01596	9
TRUE	TRUE	31	2	19	-0.0133108	RandomForest	0.0483934	2.02821	10
TRUE	TRUE	31	2	19	-0.0133108	RandomForest	0.0466101	2.09996	11
TRUE	TRUE	31	2	19	-0.0133108	RandomForest	0.0446338	2.1205	12
TRUE	TRUE	31	2	19	-0.0133108	RandomForest	0.0356899	2.21934	13
TRUE	TRUE	31	2	19	-0.0133108	RandomForest	0.0353584	2.27988	14
TRUE	TRUE	31	2	19	-0.0133108	RandomForest	0.00790471	2.39466	15
TRUE	TRUE	31	2	19	-0.0133108	RandomForest	0.00783294	2.52404	16
TRUE	TRUE	31	2	19	-0.0133108	RandomForest	0.00487525	2.62255	17
TRUE	TRUE	31	2	19	-0.0133108	RandomForest	0.00440261	2.71141	18
TRUE	TRUE	31	2	19	-0.0133108	DecisionTree	9.98089e-05	5.57312	19
TRUE	TRUE	31	2	19	-0.0133108	RandomForest	1.93733e-05	14.0855	20
TRUE	TRUE	31	3	25	-0.00874815	RandomForest	0.132253	1.46229	1
TRUE	TRUE	31	3	25	-0.00874815	RandomForest	0.130965	1.67407	2
TRUE	TRUE	31	3	25	-0.00874815	RandomForest	0.129572	1.68823	3
TRUE	TRUE	31	3	25	-0.00874815	RandomForest	0.129566	1.71604	4
TRUE	TRUE	31	3	25	-0.00874815	RandomForest	0.127743	1.72456	5
TRUE	TRUE	31	3	25	-0.00874815	RandomForest	0.127532	1.7256	6
TRUE	TRUE	31	3	25	-0.00874815	RandomForest	0.126758	1.73254	7
TRUE	TRUE	31	3	25	-0.00874815	RandomForest	0.126356	1.82102	8
TRUE	TRUE	31	3	25	-0.00874815	RandomForest	0.120244	1.8456	9
TRUE	TRUE	31	3	25	-0.00874815	RandomForest	0.118927	1.94002	10
TRUE	TRUE	31	3	25	-0.00874815	RandomForest	0.11372	1.97338	11
TRUE	TRUE	31	3	25	-0.00874815	RandomForest	0.107846	2.02611	12
TRUE	TRUE	31	3	25	-0.00874815	RandomForest	0.106769	2.10223	13
TRUE	FALSE	31	3	25	-0.00874815	DecisionTree	0.0916449	2.23848	14
TRUE	TRUE	31	3	25	-0.00874815	RandomForest	0.0600332	2.27169	15
TRUE	TRUE	31	3	25	-0.00874815	RandomForest	0.044835	2.79635	16
TRUE	TRUE	31	3	25	-0.00874815	RandomForest	0.0241756	2.90405	17
TRUE	TRUE	31	3	25	-0.00874815	RandomForest	0.0236446	2.95033	18
TRUE	TRUE	31	3	25	-0.00874815	RandomForest	0.0158912	3.01117	19
TRUE	TRUE	31	3	25	-0.00874815	DecisionTree	0.00510947	5.30686	20
TRUE	TRUE	31	3	25	-0.00874815	DecisionTree	0.00402955	7.01058	21
TRUE	TRUE	31	3	25	-0.00874815	RandomForest	0.00402927	7.01817	22
TRUE	TRUE	31	3	25	-0.00874815	RandomForest	0.00101105	16.3678	23
TRUE	TRUE	31	3	25	-0.00874815	DecisionTree	0.00101105	16.3678	24
TRUE	TRUE	31	4	25	-0.00619698	RandomForest	0.138537	1.43233	1
TRUE	TRUE	31	4	25	-0.00619698	RandomForest	0.137568	1.78522	2
TRUE	TRUE	31	4	25	-0.00619698	RandomForest	0.131549	1.78769	3
TRUE	TRUE	31	4	25	-0.00619698	RandomForest	0.130731	1.79077	4
TRUE	TRUE	31	4	25	-0.00619698	RandomForest	0.129024	1.85176	5
TRUE	TRUE	31	4	25	-0.00619698	RandomForest	0.113069	2.03423	6
TRUE	TRUE	31	4	25	-0.00619698	DecisionTree	0.0916449	2.23848	7
TRUE	TRUE	31	4	25	-0.00619698	RandomForest	0.0708777	2.27306	8
TRUE	TRUE	31	4	25	-0.00619698	DecisionTree	0.0538124	2.35523	9
TRUE	TRUE	31	4	25	-0.00619698	DecisionTree	0.0456514	2.77038	10
TRUE	TRUE	31	4	25	-0.00619698	RandomForest	0.0180854	2.85498	11
TRUE	TRUE	31	4	25	-0.00619698	RandomForest	0.00446926	2.87549	12
TRUE	TRUE	31	4	25	-0.00619698	DecisionTree	0.00402955	7.01058	13
TRUE	TRUE	31	4	25	-0.00619698	RandomForest	0.00402927	7.01817	14
TRUE	TRUE	31	4	25	-0.00619698	DecisionTree	0.00101105	16.3678	15
TRUE	FALSE	31	4	25	-0.00619698	LinearRegression	-6.67418e-07	20.6357	16
TRUE	TRUE	31	5	25	-0.0131505	RandomForest	0.15147	1.39674	1
TRUE	TRUE	31	5	25	-0.0131505	RandomForest	0.151166	1.49457	2
TRUE	TRUE	31	5	25	-0.0131505	RandomForest	0.147982	1.56566	3
TRUE	TRUE	31	5	25	-0.0131505	RandomForest	0.145458	1.73036	4
TRUE	TRUE	31	5	25	-0.0131505	RandomForest	0.142286	1.77469	5
TRUE	TRUE	31	5	25	-0.0131505	RandomForest	0.140071	1.78429	6
TRUE	TRUE	31	5	25	-0.0131505	RandomForest	0.13931	1.81883	7
TRUE	TRUE	31	5	25	-0.0131505	RandomForest	0.129868	1.83193	8
TRUE	TRUE	31	5	25	-0.0131505	RandomForest	0.124368	1.85456	9
TRUE	TRUE	31	5	25	-0.0131505	RandomForest	0.113201	1.97012	10
TRUE	TRUE	31	5	25	-0.0131505	RandomForest	0.113168	1.98554	11
TRUE	TRUE	31	5	25	-0.0131505	RandomForest	0.0962366	2.10804	12
TRUE	FALSE	31	5	25	-0.0131505	DecisionTree	0.0930608	2.3666	13
TRUE	TRUE	31	5	25	-0.0131505	RandomForest	0.0480714	2.76809	14
TRUE	TRUE	31	5	25	-0.0131505	RandomForest	0.0383701	2.84492	15
TRUE	FALSE	31	5	25	-0.0131505	LinearRegression	0.0382264	5.81081	16
TRUE	TRUE	31	5	25	-0.0131505	RandomForest	-3.20156e-05	13.4802	17
TRUE	TRUE	31	6	25	-0.0119427	RandomForest	0.16199	1.51681	1
TRUE	TRUE	31	6	25	-0.0119427	RandomForest	0.15741	1.5228	2
TRUE	TRUE	31	6	25	-0.0119427	RandomForest	0.155082	1.5967	3
TRUE	TRUE	31	6	25	-0.0119427	RandomForest	0.153363	1.68159	4
TRUE	TRUE	31	6	25	-0.0119427	RandomForest	0.148408	1.68714	5
TRUE	TRUE	31	6	25	-0.0119427	RandomForest	0.148203	1.70303	6
TRUE	TRUE	31	6	25	-0.0119427	RandomForest	0.147506	1.77833	7
TRUE	TRUE	31	6	25	-0.0119427	RandomForest	0.145689	1.81491	8
TRUE	TRUE	31	6	25	-0.0119427	RandomForest	0.138096	1.85913	9
TRUE	TRUE	31	6	25	-0.0119427	RandomForest	0.137951	1.87208	10
TRUE	TRUE	31	6	25	-0.0119427	RandomForest	0.137803	1.88116	11
TRUE	TRUE	31	6	25	-0.0119427	RandomForest	0.137307	1.90059	12
TRUE	TRUE	31	6	25	-0.0119427	RandomForest	0.133971	1.90392	13
TRUE	TRUE	31	6	25	-0.0119427	RandomForest	0.132106	1.92938	14
TRUE	TRUE	31	6	25	-0.0119427	RandomForest	0.122495	1.98464	15
TRUE	TRUE	31	6	25	-0.0119427	RandomForest	0.120055	2.00141	16
TRUE	TRUE	31	6	25	-0.0119427	DecisionTree	0.11607	2.10031	17
TRUE	TRUE	31	6	25	-0.0119427	DecisionTree	0.115409	2.68811	18
TRUE	TRUE	31	6	25	-0.0119427	RandomForest	0.0481643	2.77173	19
TRUE	FALSE	31	6	25	-0.0119427	LinearRegression	0.0446437	6.60002	20
TRUE	TRUE	31	6	25	-0.0119427	RandomForest	-3.20156e-05	13.4802	21
TRUE	TRUE	31	7	16	-0.00897211	RandomForest	0.182533	1.55449	1
TRUE	TRUE	31	7	16	-0.00897211	RandomForest	0.174519	1.57598	2
TRUE	TRUE	31	7	16	-0.00897211	RandomForest	0.174075	1.58224	3
TRUE	TRUE	31	7	16	-0.00897211	RandomForest	0.173271	1.59324	4
TRUE	TRUE	31	7	16	-0.00897211	RandomForest	0.172659	1.62363	5
TRUE	TRUE	31	7	16	-0.00897211	RandomForest	0.170889	1.643	6
TRUE	TRUE	31	7	16	-0.00897211	RandomForest	0.169975	1.65277	7
TRUE	TRUE	31	7	16	-0.00897211	RandomForest	0.169502	1.66766	8
TRUE	TRUE	31	7	16	-0.00897211	RandomForest	0.168749	1.68072	9
TRUE	TRUE	31	7	16	-0.00897211	RandomForest	0.168333	1.68704	10
TRUE	TRUE	31	7	16	-0.00897211	RandomForest	0.165928	1.70113	11
TRUE	TRUE	31	7	16	-0.00897211	RandomForest	0.164471	1.73373	12
TRUE	TRUE	31	7	16	-0.00897211	RandomForest	0.163323	1.77783	13
TRUE	TRUE	31	7	16	-0.00897211	RandomForest	0.162823	1.78862	14
TRUE	TRUE	31	7	16	-0.00897211	RandomForest	0.162235	1.83012	15
TRUE	TRUE	31	7	16	-0.00897211	RandomForest	0.158857	1.86694	16
TRUE	TRUE	31	7	16	-0.00897211	RandomForest	0.138155	1.88181	17
TRUE	TRUE	31	7	16	-0.00897211	RandomForest	0.131302	1.89919	18
TRUE	TRUE	31	7	16	-0.00897211	RandomForest	0.129845	1.91877	19
TRUE	TRUE	31	7	16	-0.00897211	RandomForest	0.129207	1.95314	20
TRUE	TRUE	31	7	16	-0.00897211	RandomForest	0.124582	2.05922	21
TRUE	TRUE	31	7	16	-0.00897211	RandomForest	0.116563	2.07656	22
TRUE	TRUE	31	7	16	-0.00897211	RandomForest	0.116126	2.12804	23
TRUE	TRUE	31	7	16	-0.00897211	RandomForest	0.114748	2.14144	24
TRUE	TRUE	31	7	16	-0.00897211	RandomForest	0.110927	2.20064	25
TRUE	FALSE	31	7	16	-0.00897211	DecisionTree	0.092501	2.34061	26
TRUE	FALSE	31	7	16	-0.00897211	LinearRegression	0.0622706	4.24917	27
TRUE	FALSE	31	7	16	-0.00897211	LinearRegression	0.0617971	4.31306	28
TRUE	FALSE	31	7	16	-0.00897211	LinearRegression	0.042767	4.78053	29
TRUE	TRUE	31	7	16	-0.00897211	RandomForest	0.0314451	5.05992	30
TRUE	TRUE	31	7	16	-0.00897211	LinearRegression	0.0274498	5.83743	31
TRUE	TRUE	31	7	16	-0.00897211	LinearRegression	0.0257598	12.626	32
TRUE	TRUE	31	7	16	-0.00897211	RandomForest	-3.20156e-05	13.4802	33
TRUE	TRUE	31	8	10	-0.0108819	RandomForest	0.186392	1.48081	1
TRUE	TRUE	31	8	10	-0.0108819	RandomForest	0.182279	1.53366	2
TRUE	TRUE	31	8	10	-0.0108819	RandomForest	0.176588	1.59982	3
TRUE	TRUE	31	8	10	-0.0108819	RandomForest	0.173951	1.6494	4
TRUE	TRUE	31	8	10	-0.0108819	RandomForest	0.172001	1.66152	5
TRUE	TRUE	31	8	10	-0.0108819	RandomForest	0.171374	1.66729	6
TRUE	TRUE	31	8	10	-0.0108819	RandomForest	0.170852	1.71149	7
TRUE	TRUE	31	8	10	-0.0108819	RandomForest	0.169415	1.81455	8
TRUE	TRUE	31	8	10	-0.0108819	RandomForest	0.160932	1.83085	9
TRUE	TRUE	31	8	10	-0.0108819	RandomForest	0.145568	1.92479	10
TRUE	TRUE	31	8	10	-0.0108819	RandomForest	0.130513	1.97208	11
TRUE	TRUE	31	8	10	-0.0108819	RandomForest	0.121559	2.19063	12
TRUE	TRUE	31	8	10	-0.0108819	DecisionTree	0.107958	2.38074	13
TRUE	FALSE	31	8	10	-0.0108819	LinearRegression	0.0635055	6.0415	14
TRUE	FALSE	31	8	10	-0.0108819	LinearRegression	0.0628382	7.21442	15
TRUE	FALSE	31	8	10	-0.0108819	LinearRegression	0.0507605	7.23538	16
TRUE	TRUE	31	8	10	-0.0108819	LinearRegression	0.0028375	7.50987	17
TRUE	TRUE	31	8	10	-0.0108819	LinearRegression	0.0028375	7.50987	18
TRUE	TRUE	31	8	10	-0.0108819	LinearRegression	0.00275412	8.06463	19
TRUE	TRUE	31	8	10	-0.0108819	LinearRegression	0.00218618	8.73625	20
TRUE	TRUE	31	8	10	-0.0108819	LinearRegression	0.00197781	9.13887	21
TRUE	TRUE	31	8	10	-0.0108819	RandomForest	-3.20156e-05	13.4802	22
TRUE	TRUE	31	9	25	-0.00850317	RandomForest	0.182587	1.5638	1
TRUE	TRUE	31	9	25	-0.00850317	RandomForest	0.177309	1.64949	2
TRUE	TRUE	31	9	25	-0.00850317	RandomForest	0.174425	1.66235	3
TRUE	TRUE	31	9	25	-0.00850317	RandomForest	0.172098	1.69013	4
TRUE	TRUE	31	9	25	-0.00850317	RandomForest	0.169795	1.73384	5
TRUE	TRUE	31	9	25	-0.00850317	RandomForest	0.169476	1.73487	6
TRUE	TRUE	31	9	25	-0.00850317	RandomForest	0.16744	1.76191	7
TRUE	TRUE	31	9	25	-0.00850317	RandomForest	0.167078	1.76201	8
TRUE	TRUE	31	9	25	-0.00850317	RandomForest	0.1667	1.78029	9
TRUE	TRUE	31	9	25	-0.00850317	RandomForest	0.165731	1.79138	10
TRUE	TRUE	31	9	25	-0.00850317	RandomForest	0.165561	1.7915	11
TRUE	TRUE	31	9	25	-0.00850317	RandomForest	0.163865	1.90027	12
TRUE	TRUE	31	9	25	-0.00850317	RandomForest	0.159881	1.9198	13
TRUE	TRUE	31	9	25	-0.00850317	RandomForest	0.159715	1.93501	14
TRUE	TRUE	31	9	25	-0.00850317	RandomForest	0.158141	1.9589	15
TRUE	TRUE	31	9	25	-0.00850317	RandomForest	0.150868	1.96514	16
TRUE	TRUE	31	9	25	-0.00850317	RandomForest	0.148237	2.01053	17
TRUE	TRUE	31	9	25	-0.00850317	RandomForest	0.147307	2.02172	18
TRUE	TRUE	31	9	25	-0.00850317	RandomForest	0.145319	2.04316	19
TRUE	TRUE	31	9	25	-0.00850317	RandomForest	0.14492	2.05045	20
TRUE	TRUE	31	9	25	-0.00850317	RandomForest	0.144678	2.06554	21
TRUE	TRUE	31	9	25	-0.00850317	RandomForest	0.14004	2.08373	22
TRUE	TRUE	31	9	25	-0.00850317	RandomForest	0.138173	2.14644	23
TRUE	TRUE	31	9	25	-0.00850317	RandomForest	0.135026	2.17822	24
TRUE	TRUE	31	9	25	-0.00850317	RandomForest	0.132365	2.21392	25
TRUE	TRUE	31	9	25	-0.00850317	RandomForest	0.131349	2.22428	26
TRUE	TRUE	31	9	25	-0.00850317	RandomForest	0.128022	2.2382	27
TRUE	TRUE	31	9	25	-0.00850317	RandomForest	0.124722	2.25432	28
TRUE	TRUE	31	9	25	-0.00850317	RandomForest	0.122635	2.27513	29
TRUE	TRUE	31	9	25	-0.00850317	RandomForest	0.111838	2.30056	30
TRUE	TRUE	31	9	25	-0.00850317	DecisionTree	0.0908935	2.31067	31
TRUE	TRUE	31	9	25	-0.00850317	LinearRegression	0.0782755	2.6067	32
TRUE	TRUE	31	9	25	-0.00850317	LinearRegression	0.0772601	2.68079	33
TRUE	FALSE	31	9	25	-0.00850317	LinearRegression	0.0746789	3.32048	34
TRUE	FALSE	31	9	25	-0.00850317	LinearRegression	0.0726997	3.41193	35
TRUE	FALSE	31	9	25	-0.00850317	LinearRegression	0.0716468	4.54316	36
TRUE	FALSE	31	9	25	-0.00850317	LinearRegression	0.0713412	4.64835	37
TRUE	FALSE	31	9	25	-0.00850317	LinearRegression	0.0681063	6.3537	38
TRUE	TRUE	31	9	25	-0.00850317	LinearRegression	0.00575551	7.8409	39
TRUE	TRUE	31	9	25	-0.00850317	LinearRegression	0.00563914	20.0605	40
FALSE	FALSE	32	0	7	-0.00587431	RandomForest	0.00322436	2.08405	1
TRUE	FALSE	32	0	7	-0.00587431	DecisionTree	0.000594753	4.42486	2
TRUE	FALSE	32	0	7	-0.00587431	LinearRegression	0.00058037	6.66423	3
TRUE	FALSE	32	0	7	-0.00587431	LinearRegression	0.000365137	8.11363	4
TRUE	TRUE	32	0	7	-0.00587431	RandomForest	-3.20156e-05	13.4802	5
TRUE	FALSE	32	1	21	-0.00599306	DecisionTree	0.0911719	3.06421	1
FALSE	FALSE	32	1	21	-0.00599306	DecisionTree	0.0605941	3.08303	2
FALSE	FALSE	32	1	21	-0.00599306	DecisionTree	0.00764714	3.5063	3
TRUE	TRUE	32	1	21	-0.00599306	DecisionTree	0.00304441	3.9923	4
FALSE	FALSE	32	1	21	-0.00599306	LinearRegression	0.000197063	6.65497	5
TRUE	TRUE	32	1	21	-0.00599306	LinearRegression	8.53292e-07	16.9762	6
TRUE	TRUE	32	2	21	-0.00684008	RandomForest	0.105137	1.73033	1
TRUE	TRUE	32	2	21	-0.00684008	RandomForest	0.10286	1.73734	2
TRUE	TRUE	32	2	21	-0.00684008	RandomForest	0.10134	1.7919	3
TRUE	TRUE	32	2	21	-0.00684008	DecisionTree	0.0917306	3.05964	4
FALSE	FALSE	32	2	21	-0.00684008	DecisionTree	0.0606113	3.06543	5
TRUE	TRUE	32	2	21	-0.00684008	DecisionTree	0.00862923	3.57303	6
FALSE	FALSE	32	2	21	-0.00684008	LinearRegression	7.97601e-05	5.11886	7
TRUE	TRUE	32	2	21	-0.00684008	LinearRegression	8.53292e-07	16.9762	8
TRUE	TRUE	32	3	21	-0.00442669	RandomForest	0.138215	1.85554	1
TRUE	TRUE	32	3	21	-0.00442669	RandomForest	0.132331	2.07862	2
TRUE	TRUE	32	3	21	-0.00442669	RandomForest	0.110841	2.20353	3
TRUE	TRUE	32	3	21	-0.00442669	DecisionTree	0.0902292	2.74084	4
TRUE	TRUE	32	3	21	-0.00442669	DecisionTree	0.0119612	3.40655	5
TRUE	FALSE	32	3	21	-0.00442669	LinearRegression	0.00353785	5.19226	6
TRUE	FALSE	32	3	21	-0.00442669	LinearRegression	0.00330733	6.70281	7
TRUE	TRUE	32	3	21	-0.00442669	RandomForest	3.33383e-05	13.4021	8
TRUE	TRUE	32	3	21	-0.00442669	RandomForest	2.27726e-05	16.9796	9
TRUE	TRUE	32	4	21	-0.00491958	RandomForest	0.152408	1.95351	1
TRUE	TRUE	32	4	21	-0.00491958	RandomForest	0.141473	1.95963	2
TRUE	FALSE	32	4	21	-0.00491958	RandomForest	0.12041	2.181	3
TRUE	TRUE	32	4	21	-0.00491958	DecisionTree	0.119763	3.03302	4
FALSE	FALSE	32	4	21	-0.00491958	DecisionTree	0.0959809	3.50223	5
FALSE	FALSE	32	4	21	-0.00491958	DecisionTree	0.0686379	3.53673	6
TRUE	TRUE	32	4	21	-0.00491958	LinearRegression	0.00896151	5.01139	7
TRUE	TRUE	32	4	21	-0.00491958	LinearRegression	0.00843806	6.11936	8
TRUE	FALSE	32	4	21	-0.00491958	LinearRegression	0.00744877	7.98775	9
TRUE	TRUE	32	4	21	-0.00491958	RandomForest	-3.20156e-05	13.4802	10
TRUE	TRUE	32	5	21	-0.0115145	RandomForest	0.16944	1.40749	1
TRUE	TRUE	32	5	21	-0.0115145	RandomForest	0.16768	1.41854	2
TRUE	TRUE	32	5	21	-0.0115145	RandomForest	0.166505	1.55133	3
TRUE	TRUE	32	5	21	-0.0115145	RandomForest	0.164965	1.55133	4
TRUE	FALSE	32	5	21	-0.0115145	RandomForest	0.164013	1.58154	5
TRUE	TRUE	32	5	21	-0.0115145	RandomForest	0.163722	1.5919	6
TRUE	TRUE	32	5	21	-0.0115145	RandomForest	0.16345	1.70316	7
TRUE	TRUE	32	5	21	-0.0115145	RandomForest	0.162788	1.70997	8
TRUE	TRUE	32	5	21	-0.0115145	RandomForest	0.160655	1.74133	9
TRUE	TRUE	32	5	21	-0.0115145	RandomForest	0.160111	2.03281	10
TRUE	TRUE	32	5	21	-0.0115145	DecisionTree	0.140169	3.06061	11
TRUE	TRUE	32	5	21	-0.0115145	DecisionTree	0.103466	3.72276	12
TRUE	TRUE	32	5	21	-0.0115145	DecisionTree	0.0325288	6.2843	13
TRUE	TRUE	32	5	21	-0.0115145	DecisionTree	0.0119605	7.15504	14
TRUE	FALSE	32	5	21	-0.0115145	LinearRegression	0.000222312	8.47154	15
TRUE	FALSE	32	5	21	-0.0115145	LinearRegression	8.87787e-06	18.1708	16
TRUE	TRUE	32	5	21	-0.0115145	RandomForest	-3.76148e-06	31.2491	17
TRUE	TRUE	32	6	21	-0.0128076	RandomForest	0.174223	1.58372	1
TRUE	TRUE	32	6	21	-0.0128076	RandomForest	0.172919	1.58399	2
TRUE	TRUE	32	6	21	-0.0128076	RandomForest	0.171738	1.67017	3
TRUE	TRUE	32	6	21	-0.0128076	RandomForest	0.170059	1.74991	4
TRUE	TRUE	32	6	21	-0.0128076	RandomForest	0.168605	1.75991	5
TRUE	TRUE	32	6	21	-0.0128076	RandomForest	0.167197	1.8012	6
TRUE	TRUE	32	6	21	-0.0128076	RandomForest	0.164754	1.86082	7
TRUE	TRUE	32	6	21	-0.0128076	RandomForest	0.160592	1.86443	8
TRUE	TRUE	32	6	21	-0.0128076	RandomForest	0.160393	1.88644	9
TRUE	TRUE	32	6	21	-0.0128076	RandomForest	0.159895	1.95369	10
TRUE	TRUE	32	6	21	-0.0128076	RandomForest	0.153014	2.00916	11
TRUE	TRUE	32	6	21	-0.0128076	DecisionTree	0.139006	2.53828	12
TRUE	TRUE	32	6	21	-0.0128076	RandomForest	0.111261	2.5851	13
TRUE	TRUE	32	6	21	-0.0128076	DecisionTree	0.110084	3.28411	14
FALSE	FALSE	32	6	21	-0.0128076	DecisionTree	0.104811	4.02036	15
TRUE	TRUE	32	6	21	-0.0128076	LinearRegression	0.0119605	7.15504	16
TRUE	TRUE	32	6	21	-0.0128076	RandomForest	-3.20156e-05	13.4802	17
TRUE	TRUE	32	7	25	-0.0113218	RandomForest	0.200172	1.41537	1
TRUE	TRUE	32	7	25	-0.0113218	RandomForest	0.199271	1.48323	2
TRUE	TRUE	32	7	25	-0.0113218	RandomForest	0.199034	1.52455	3
TRUE	TRUE	32	7	25	-0.0113218	RandomForest	0.197673	1.54199	4
TRUE	TRUE	32	7	25	-0.0113218	RandomForest	0.19706	1.57771	5
TRUE	TRUE	32	7	25	-0.0113218	RandomForest	0.195827	1.6145	6
TRUE	TRUE	32	7	25	-0.0113218	RandomForest	0.195123	1.65906	7
TRUE	TRUE	32	7	25	-0.0113218	RandomForest	0.192182	1.67405	8
TRUE	TRUE	32	7	25	-0.0113218	RandomForest	0.190606	1.72695	9
TRUE	TRUE	32	7	25	-0.0113218	RandomForest	0.188246	1.83786	10
TRUE	TRUE	32	7	25	-0.0113218	RandomForest	0.18783	1.8572	11
TRUE	TRUE	32	7	25	-0.0113218	RandomForest	0.18749	1.86095	12
TRUE	TRUE	32	7	25	-0.0113218	RandomForest	0.185197	1.87031	13
TRUE	TRUE	32	7	25	-0.0113218	RandomForest	0.180463	1.97261	14
TRUE	TRUE	32	7	25	-0.0113218	RandomForest	0.178278	2.00002	15
TRUE	TRUE	32	7	25	-0.0113218	RandomForest	0.177542	2.01483	16
TRUE	TRUE	32	7	25	-0.0113218	RandomForest	0.177398	2.04287	17
TRUE	TRUE	32	7	25	-0.0113218	RandomForest	0.17669	2.05126	18
TRUE	TRUE	32	7	25	-0.0113218	RandomForest	0.176334	2.10124	19
TRUE	TRUE	32	7	25	-0.0113218	RandomForest	0.168113	2.11239	20
TRUE	TRUE	32	7	25	-0.0113218	RandomForest	0.166456	2.13336	21
TRUE	TRUE	32	7	25	-0.0113218	RandomForest	0.16597	2.16185	22
TRUE	TRUE	32	7	25	-0.0113218	RandomForest	0.163621	2.16272	23
TRUE	TRUE	32	7	25	-0.0113218	RandomForest	0.158023	2.30321	24
TRUE	TRUE	32	7	25	-0.0113218	RandomForest	0.155365	2.31009	25
TRUE	TRUE	32	7	25	-0.0113218	RandomForest	0.147393	2.34052	26
TRUE	TRUE	32	7	25	-0.0113218	RandomForest	0.127265	2.41685	27
TRUE	TRUE	32	7	25	-0.0113218	RandomForest	0.125958	2.4283	28
TRUE	TRUE	32	7	25	-0.0113218	DecisionTree	0.124109	4.68304	29
TRUE	TRUE	32	7	25	-0.0113218	LinearRegression	0.0660752	7.58792	30
TRUE	TRUE	32	7	25	-0.0113218	LinearRegression	0.065695	10.0929	31
TRUE	TRUE	32	7	25	-0.0113218	RandomForest	-3.20156e-05	13.4802	32
TRUE	TRUE	32	8	25	-0.0120049	RandomForest	0.201562	1.44179	1
TRUE	TRUE	32	8	25	-0.0120049	RandomForest	0.200743	1.46876	2
TRUE	TRUE	32	8	25	-0.0120049	RandomForest	0.200013	1.47602	3
TRUE	TRUE	32	8	25	-0.0120049	RandomForest	0.198846	1.66447	4
TRUE	TRUE	32	8	25	-0.0120049	RandomForest	0.1906	1.72454	5
TRUE	TRUE	32	8	25	-0.0120049	RandomForest	0.187342	1.79702	6
TRUE	TRUE	32	8	25	-0.0120049	RandomForest	0.183893	1.82365	7
TRUE	TRUE	32	8	25	-0.0120049	RandomForest	0.181926	1.88566	8
TRUE	TRUE	32	8	25	-0.0120049	RandomForest	0.178296	2.00888	9
TRUE	TRUE	32	8	25	-0.0120049	RandomForest	0.174626	2.02135	10
TRUE	TRUE	32	8	25	-0.0120049	RandomForest	0.170276	2.04042	11
TRUE	TRUE	32	8	25	-0.0120049	RandomForest	0.169038	2.04831	12
TRUE	TRUE	32	8	25	-0.0120049	RandomForest	0.167285	2.08996	13
TRUE	TRUE	32	8	25	-0.0120049	RandomForest	0.163301	2.14143	14
TRUE	TRUE	32	8	25	-0.0120049	RandomForest	0.147644	2.20712	15
TRUE	TRUE	32	8	25	-0.0120049	RandomForest	0.143875	2.26114	16
TRUE	TRUE	32	8	25	-0.0120049	DecisionTree	0.142647	2.62308	17
TRUE	TRUE	32	8	25	-0.0120049	DecisionTree	0.116634	2.71152	18
TRUE	FALSE	32	8	25	-0.0120049	DecisionTree	0.116213	3.05067	19
TRUE	FALSE	32	8	25	-0.0120049	DecisionTree	0.104867	4.1681	20
FALSE	FALSE	32	8	25	-0.0120049	DecisionTree	0.0611817	8.2053	21
TRUE	FALSE	32	8	25	-0.0120049	LinearRegression	0.0450137	8.21825	22
TRUE	TRUE	32	8	25	-0.0120049	RandomForest	0.0160394	10.7576	23
FALSE	FALSE	32	8	25	-0.0120049	DecisionTree	0.0160228	11.7251	24
FALSE	FALSE	32	8	25	-0.0120049	DecisionTree	0.0160228	11.7251	25
TRUE	TRUE	32	8	25	-0.0120049	RandomForest	-3.20156e-05	13.4802	26
TRUE	TRUE	32	9	1	-0.00965439	RandomForest	0.192019	1.78735	1
FALSE	FALSE	32	9	1	-0.00965439	RandomForest	0.146318	1.79873	2
FALSE	FALSE	32	9	1	-0.00965439	RandomForest	0.143326	1.8098	3
TRUE	FALSE	32	9	1	-0.00965439	RandomForest	0.138174	1.90121	4
TRUE	TRUE	32	9	1	-0.00965439	DecisionTree	0.134093	1.97346	5
TRUE	FALSE	32	9	1	-0.00965439	DecisionTree	0.110606	2.14634	6
TRUE	TRUE	32	9	1	-0.00965439	DecisionTree	0.107558	2.4699	7
TRUE	FALSE	32	9	1	-0.00965439	DecisionTree	0.0862534	2.9821	8
TRUE	FALSE	32	9	1	-0.00965439	LinearRegression	0.0769984	3.62118	9
TRUE	FALSE	32	9	1	-0.00965439	LinearRegression	0.0723937	4.00266	10
TRUE	TRUE	32	9	1	-0.00965439	LinearRegression	0.0320818	6.1217	11
TRUE	TRUE	33	0	25	-0.0076299	RandomForest	0.00349455	2.16155	1
TRUE	TRUE	33	0	25	-0.0076299	RandomForest	0.00159293	2.80772	2
TRUE	TRUE	33	0	25	-0.0076299	RandomForest	0.00093758	3.15393	3
TRUE	TRUE	33	0	25	-0.0076299	RandomForest	0.000818638	3.1699	4
TRUE	FALSE	33	0	25	-0.0076299	DecisionTree	0.000489913	4.07465	5
TRUE	TRUE	33	0	25	-0.0076299	DecisionTree	0.000419212	7.62459	6
TRUE	TRUE	33	0	25	-0.0076299	RandomForest	-3.20156e-05	13.4802	7
TRUE	FALSE	33	1	25	-0.00818066	DecisionTree	0.102236	3.10402	1
TRUE	TRUE	33	1	25	-0.00818066	LinearRegression	0.000332419	24.3429	2
TRUE	TRUE	33	2	4	-0.0101003	RandomForest	0.10469	1.5262	1
TRUE	TRUE	33	2	4	-0.0101003	RandomForest	0.102586	1.78393	2
TRUE	TRUE	33	2	4	-0.0101003	RandomForest	0.0993958	1.83214	3
TRUE	TRUE	33	2	4	-0.0101003	RandomForest	0.0897599	1.87959	4
TRUE	TRUE	33	2	4	-0.0101003	DecisionTree	0.0868973	2.55714	5
TRUE	TRUE	33	2	4	-0.0101003	DecisionTree	0.00893671	2.65115	6
TRUE	FALSE	33	2	4	-0.0101003	LinearRegression	0.00118573	6.5738	7
TRUE	FALSE	33	2	4	-0.0101003	LinearRegression	0.000598121	8.78938	8
TRUE	FALSE	33	2	4	-0.0101003	LinearRegression	0.00012472	9.55506	9
TRUE	TRUE	33	2	4	-0.0101003	RandomForest	-3.20156e-05	13.4802	10
TRUE	TRUE	33	3	9	-0.00790763	RandomForest	0.138512	1.78233	1
TRUE	TRUE	33	3	9	-0.00790763	RandomForest	0.134307	1.81798	2
TRUE	TRUE	33	3	9	-0.00790763	RandomForest	0.113901	1.83972	3
TRUE	TRUE	33	3	9	-0.00790763	RandomForest	0.106989	1.84249	4
TRUE	TRUE	33	3	9	-0.00790763	RandomForest	0.10369	1.91411	5
TRUE	FALSE	33	3	9	-0.00790763	DecisionTree	0.102529	3.11626	6
TRUE	TRUE	33	3	9	-0.00790763	DecisionTree	0.0183533	3.74461	7
TRUE	TRUE	33	3	9	-0.00790763	DecisionTree	0.00579148	4.76164	8
TRUE	TRUE	33	3	9	-0.00790763	LinearRegression	0.000706689	9.05761	9
TRUE	TRUE	33	3	9	-0.00790763	RandomForest	-3.20156e-05	13.4802	10
TRUE	TRUE	33	4	25	-0.00759149	RandomForest	0.16573	1.63711	1
TRUE	TRUE	33	4	25	-0.00759149	RandomForest	0.165423	1.88792	2
TRUE	TRUE	33	4	25	-0.00759149	RandomForest	0.161645	1.97521	3
TRUE	TRUE	33	4	25	-0.00759149	RandomForest	0.155812	1.99293	4
TRUE	TRUE	33	4	25	-0.00759149	RandomForest	0.151279	2.0112	5
TRUE	TRUE	33	4	25	-0.00759149	RandomForest	0.150783	2.13617	6
TRUE	TRUE	33	4	25	-0.00759149	RandomForest	0.146954	3.2586	7
TRUE	TRUE	33	4	25	-0.00759149	DecisionTree	0.112983	3.51769	8
TRUE	TRUE	33	4	25	-0.00759149	DecisionTree	0.104188	3.53076	9
TRUE	TRUE	33	4	25	-0.00759149	DecisionTree	0.0593234	5.34677	10
FALSE	FALSE	33	4	25	-0.00759149	DecisionTree	0.0215266	5.42228	11
FALSE	FALSE	33	4	25	-0.00759149	DecisionTree	0.0160388	5.97495	12
TRUE	TRUE	33	4	25	-0.00759149	DecisionTree	0.000419212	7.62459	13
TRUE	TRUE	33	4	25	-0.00759149	RandomForest	-3.20156e-05	13.4802	14
TRUE	TRUE	33	5	25	-0.00348781	RandomForest	0.164796	1.67314	1
TRUE	TRUE	33	5	25	-0.00348781	RandomForest	0.162867	1.70541	2
TRUE	TRUE	33	5	25	-0.00348781	RandomForest	0.160039	1.72658	3
TRUE	TRUE	33	5	25	-0.00348781	RandomForest	0.159709	1.74978	4
TRUE	TRUE	33	5	25	-0.00348781	RandomForest	0.156755	1.77866	5
TRUE	TRUE	33	5	25	-0.00348781	RandomForest	0.156326	1.80869	6
TRUE	TRUE	33	5	25	-0.00348781	RandomForest	0.155294	1.82936	7
TRUE	TRUE	33	5	25	-0.00348781	RandomForest	0.154835	1.89273	8
TRUE	TRUE	33	5	25	-0.00348781	RandomForest	0.152614	1.89667	9
TRUE	TRUE	33	5	25	-0.00348781	RandomForest	0.151643	1.95343	10
TRUE	TRUE	33	5	25	-0.00348781	RandomForest	0.151567	2.0245	11
TRUE	TRUE	33	5	25	-0.00348781	RandomForest	0.127972	2.07466	12
TRUE	TRUE	33	5	25	-0.00348781	DecisionTree	0.123146	2.12423	13
TRUE	TRUE	33	5	25	-0.00348781	DecisionTree	0.120675	2.45572	14
TRUE	TRUE	33	5	25	-0.00348781	RandomForest	0.107399	3.44703	15
FALSE	FALSE	33	5	25	-0.00348781	DecisionTree	0.0526898	6.10674	16
FALSE	FALSE	33	5	25	-0.00348781	DecisionTree	0.0526898	6.10674	17
FALSE	FALSE	33	5	25	-0.00348781	DecisionTree	0.0526898	6.10674	18
TRUE	FALSE	33	5	25	-0.00348781	LinearRegression	0.030636	8.35721	19
TRUE	TRUE	33	5	25	-0.00348781	LinearRegression	0.0161093	8.7905	20
TRUE	FALSE	33	5	25	-0.00348781	DecisionTree	0.003638	13.7605	21
TRUE	FALSE	33	5	25	-0.00348781	LinearRegression	0.00187945	14.6392	22
TRUE	TRUE	33	6	1	-0.00276375	RandomForest	0.164677	1.71735	1
FALSE	FALSE	33	6	1	-0.00276375	RandomForest	0.122004	1.74999	2
TRUE	TRUE	33	6	1	-0.00276375	DecisionTree	0.120132	1.98566	3
FALSE	FALSE	33	6	1	-0.00276375	DecisionTree	0.0967551	2.137	4
TRUE	TRUE	33	6	1	-0.00276375	DecisionTree	0.0938707	2.59662	5
TRUE	FALSE	33	6	1	-0.00276375	DecisionTree	0.0922376	2.80237	6
TRUE	TRUE	33	6	1	-0.00276375	LinearRegression	0.0429765	3.29186	7
TRUE	FALSE	33	6	1	-0.00276375	LinearRegression	0.0424315	4.11529	8
TRUE	TRUE	33	6	1	-0.00276375	DecisionTree	0.0370295	5.00879	9
TRUE	TRUE	33	6	1	-0.00276375	LinearRegression	0.0201778	5.62197	10
TRUE	TRUE	33	7	1	-0.00729217	RandomForest	0.17249	1.69777	1
FALSE	FALSE	33	7	1	-0.00729217	RandomForest	0.13233	1.72347	2
FALSE	FALSE	33	7	1	-0.00729217	RandomForest	0.132242	1.74961	3
TRUE	FALSE	33	7	1	-0.00729217	DecisionTree	0.128107	2.26893	4
TRUE	TRUE	33	7	1	-0.00729217	DecisionTree	0.0997944	2.61621	5
TRUE	FALSE	33	7	1	-0.00729217	DecisionTree	0.0910628	2.74762	6
TRUE	TRUE	33	7	1	-0.00729217	LinearRegression	0.0525005	2.89054	7
TRUE	FALSE	33	7	1	-0.00729217	LinearRegression	0.0490038	4.50708	8
TRUE	TRUE	33	8	3	-0.00405051	RandomForest	0.194201	1.7848	1
TRUE	TRUE	33	8	3	-0.00405051	RandomForest	0.189628	1.82886	2
TRUE	TRUE	33	8	3	-0.00405051	RandomForest	0.175967	1.95893	3
TRUE	TRUE	33	8	3	-0.00405051	RandomForest	0.153793	1.99325	4
TRUE	TRUE	33	8	3	-0.00405051	DecisionTree	0.139609	2.40091	5
TRUE	TRUE	33	8	3	-0.00405051	DecisionTree	0.100067	2.6881	6
TRUE	TRUE	33	8	3	-0.00405051	DecisionTree	0.0966335	3.74937	7
TRUE	TRUE	33	8	3	-0.00405051	RandomForest	0.0964927	3.88293	8
TRUE	TRUE	33	8	3	-0.00405051	LinearRegression	0.0658731	3.93809	9
TRUE	TRUE	33	8	3	-0.00405051	LinearRegression	0.0658731	3.93809	10
TRUE	FALSE	33	8	3	-0.00405051	LinearRegression	0.0564146	5.57654	11
TRUE	TRUE	33	8	3	-0.00405051	LinearRegression	0.0195641	8.83226	12
TRUE	TRUE	33	8	3	-0.00405051	RandomForest	-3.20156e-05	13.4802	13
TRUE	TRUE	33	9	25	-0.00410091	RandomForest	0.218301	1.5646	1
TRUE	TRUE	33	9	25	-0.00410091	RandomForest	0.217165	1.59724	2
TRUE	TRUE	33	9	25	-0.00410091	RandomForest	0.214297	1.63263	3
TRUE	TRUE	33	9	25	-0.00410091	RandomForest	0.212373	1.68478	4
TRUE	TRUE	33	9	25	-0.00410091	RandomForest	0.207741	1.72147	5
TRUE	TRUE	33	9	25	-0.00410091	RandomForest	0.207226	1.73365	6
TRUE	TRUE	33	9	25	-0.00410091	RandomForest	0.206911	1.73412	7
TRUE	TRUE	33	9	25	-0.00410091	RandomForest	0.205475	1.81258	8
TRUE	TRUE	33	9	25	-0.00410091	RandomForest	0.204093	1.82686	9
TRUE	TRUE	33	9	25	-0.00410091	RandomForest	0.201698	1.86644	10
TRUE	TRUE	33	9	25	-0.00410091	RandomForest	0.200014	1.8844	11
TRUE	TRUE	33	9	25	-0.00410091	RandomForest	0.199761	1.88528	12
TRUE	TRUE	33	9	25	-0.00410091	RandomForest	0.198984	1.8906	13
TRUE	TRUE	33	9	25	-0.00410091	RandomForest	0.198937	1.89763	14
TRUE	TRUE	33	9	25	-0.00410091	RandomForest	0.19824	1.90303	15
TRUE	TRUE	33	9	25	-0.00410091	RandomForest	0.198158	1.91027	16
TRUE	TRUE	33	9	25	-0.00410091	RandomForest	0.197606	1.92319	17
TRUE	TRUE	33	9	25	-0.00410091	RandomForest	0.19674	1.94867	18
TRUE	TRUE	33	9	25	-0.00410091	RandomForest	0.196111	1.96752	19
TRUE	TRUE	33	9	25	-0.00410091	RandomForest	0.195904	2.02011	20
TRUE	TRUE	33	9	25	-0.00410091	RandomForest	0.194176	2.024	21
TRUE	TRUE	33	9	25	-0.00410091	RandomForest	0.192326	2.04883	22
TRUE	TRUE	33	9	25	-0.00410091	RandomForest	0.19153	2.14989	23
TRUE	TRUE	33	9	25	-0.00410091	RandomForest	0.185678	2.1566	24
TRUE	TRUE	33	9	25	-0.00410091	RandomForest	0.184475	2.17679	25
TRUE	TRUE	33	9	25	-0.00410091	RandomForest	0.183207	2.18026	26
TRUE	TRUE	33	9	25	-0.00410091	RandomForest	0.181227	2.19902	27
TRUE	TRUE	33	9	25	-0.00410091	RandomForest	0.177222	2.22477	28
TRUE	TRUE	33	9	25	-0.00410091	RandomForest	0.174969	2.241	29
TRUE	TRUE	33	9	25	-0.00410091	RandomForest	0.170593	2.2681	30
TRUE	TRUE	33	9	25	-0.00410091	RandomForest	0.168575	2.297	31
TRUE	TRUE	33	9	25	-0.00410091	RandomForest	0.168468	2.31482	32
TRUE	TRUE	33	9	25	-0.00410091	RandomForest	0.162703	2.42179	33
TRUE	TRUE	33	9	25	-0.00410091	RandomForest	0.162144	2.4273	34
TRUE	TRUE	33	9	25	-0.00410091	RandomForest	0.160117	2.50305	35
TRUE	TRUE	33	9	25	-0.00410091	RandomForest	0.146563	2.57696	36
TRUE	TRUE	33	9	25	-0.00410091	DecisionTree	0.137603	2.81515	37
TRUE	FALSE	33	9	25	-0.00410091	DecisionTree	0.13624	3.31293	38
TRUE	TRUE	33	9	25	-0.00410091	DecisionTree	0.129543	3.80606	39
TRUE	FALSE	33	9	25	-0.00410091	DecisionTree	0.115426	20.3753	40

### Sheet: Stats_QTLToXOR_Exp4
File S5: Final Pareto summary statistics across all runs for interactions 0-9 for QTL to XOR Experiment (Experiment 4)
seed	interactions	n_pipelines	maxgen	lr_r2	ml_r2	LR_pipelines	ML_pipelines	LR_proportion	ML_proportion	avg_n_pipelines_all_seeds	avg_maxgen_all_seeds	avg_lr_r2_all_seeds	avg_ml_r2_all_seeds	avg_LR_pipelines_all_seeds	avg_ML_pipelines_all_seeds	avg_LR_proportion_all_seeds	avg_ML_proportion_all_seeds
0	0	9	3	0.0728124	NA	9	NA	1	NA
0	1	11	4	0.0750234	-3.2e-05	10	1	0.909091	0.0909091
1	1	9	22	0.0734915	-3.2e-05	8	1	0.888889	0.111111
2	1	8	2	0.0745156	NA	8	NA	1	NA
3	1	8	4	0.0748126	NA	8	NA	1	NA
4	1	8	25	0.0734128	-3.2e-05	7	1	0.875	0.125
100	1	9	1	0.0707589	-3.2e-05	8	1	0.888889	0.111111
101	1	6	3	0.0744352	NA	6	NA	1	NA
102	1	6	1	0.0744802	0.0297176	5	1	0.833333	0.166667
103	1	10	1	0.0740527	-3.2e-05	9	1	0.9	0.1
104	1	6	5	0.0746012	0.0297176	5	1	0.833333	0.166667	8.1	6.8	0.0739584	0.0084679	7.4	1	0.912854	0.124495
0	2	6	5	0.0674635	NA	6	NA	1	NA
1	2	7	3	0.0696504	-3.2e-05	6	1	0.857143	0.142857
2	2	9	7	0.0701097	-3.2e-05	8	1	0.888889	0.111111
3	2	6	3	0.0690824	NA	6	NA	1	NA
4	2	5	1	0.0668555	0.0297176	4	1	0.8	0.2
100	2	9	1	0.0655404	-3.2e-05	8	1	0.888889	0.111111
101	2	7	1	0.0705038	-3.2e-05	6	1	0.857143	0.142857
102	2	10	3	0.0700642	NA	10	NA	1	NA
103	2	7	7	0.0688075	0.0297176	6	1	0.857143	0.142857
104	2	6	1	0.0704187	0.0297176	5	1	0.833333	0.166667	7.2	3.2	0.0688496	0.0127178	6.5	1	0.898254	0.145351
0	3	10	9	0.0524492	0.0431899	6	4	0.6	0.4
1	3	22	25	0.0512658	0.0547805	9	13	0.409091	0.590909
2	3	14	6	0.0547252	0.0523608	7	7	0.5	0.5
3	3	7	3	0.0519691	0.0572662	5	2	0.714286	0.285714
4	3	12	2	0.0512392	0.051382	8	4	0.666667	0.333333
100	3	13	2	0.0477731	0.0488185	7	6	0.538462	0.461538
101	3	8	2	0.0520192	0.0475732	5	3	0.625	0.375
102	3	6	2	0.0528585	NA	6	NA	1	NA
103	3	7	7	0.0534415	0.0297176	6	1	0.857143	0.142857
104	3	12	4	0.047314	0.0449643	6	6	0.5	0.5	11.1	6.2	0.0515055	0.0477837	6.5	5.11111	0.641065	0.398817
0	4	19	11	0.0292273	0.0391377	6	13	0.315789	0.684211
1	4	14	8	0.028821	0.0288096	8	6	0.571429	0.428571
2	4	9	1	0.0316613	0.0331814	4	5	0.444444	0.555556
3	4	19	25	0.0315207	0.0386774	6	13	0.315789	0.684211
4	4	12	3	0.0305092	0.0401902	6	6	0.5	0.5
100	4	25	10	0.029523	0.049953	7	18	0.28	0.72
101	4	12	6	0.0290321	0.034375	5	7	0.416667	0.583333
102	4	19	2	0.0314444	0.0431975	4	15	0.210526	0.789474
103	4	8	3	0.0300906	0.0354357	2	6	0.25	0.75
104	4	13	6	0.0224285	0.0359503	6	7	0.461538	0.538462	15	7.5	0.0294258	0.0378908	5.4	9.6	0.376618	0.623382
0	5	10	1	0.0229153	0.0391588	3	7	0.3	0.7
1	5	15	25	0.0211224	0.0357661	5	10	0.333333	0.666667
2	5	8	1	0.0240914	0.0429325	1	7	0.125	0.875
3	5	15	25	0.0237465	0.0466149	1	14	0.0666667	0.933333
4	5	23	15	0.0141964	0.035173	5	18	0.217391	0.782609
100	5	28	7	0.0179311	0.0408268	4	24	0.142857	0.857143
101	5	4	2	0.023186	0.0391077	NA	4	NA	1
102	5	13	12	0.0258639	0.0359291	5	8	0.384615	0.615385
103	5	17	3	0.0195876	0.0348516	3	14	0.176471	0.823529
104	5	28	3	0.0211596	0.0351716	3	25	0.107143	0.892857	16.1	9.4	0.02138	0.0385532	3.33333	13.1	0.205942	0.814652
0	6	16	25	0.00732943	0.0389841	1	15	0.0625	0.9375
1	6	17	25	0.00614943	0.0286392	1	16	0.0588235	0.941176
2	6	29	25	0.0119647	0.0476845	6	23	0.206897	0.793103
3	6	17	25	0.00680451	0.0430997	NA	17	NA	1
4	6	32	25	0.00155637	0.0237288	3	29	0.09375	0.90625
100	6	12	3	0.00669767	0.0385613	NA	12	NA	1
101	6	22	3	0.00993609	0.0404995	4	18	0.181818	0.818182
102	6	20	4	0.0106041	0.0381438	4	16	0.2	0.8
103	6	21	6	0.00592136	0.0329263	3	18	0.142857	0.857143
104	6	22	6	0.00741868	0.0447285	NA	22	NA	1	20.8	14.7	0.00743824	0.0376996	3.14286	18.6	0.135235	0.905335
0	7	15	25	-0.000107	0.0467773	NA	15	NA	1
1	7	15	25	-0.0123174	0.0291008	NA	15	NA	1
2	7	26	25	0.00534174	0.0489664	NA	26	NA	1
3	7	27	25	0.00744259	0.0466738	7	20	0.259259	0.740741
4	7	21	7	-0.00187001	0.0335991	4	17	0.190476	0.809524
100	7	22	8	-6.11e-05	0.0475002	4	18	0.181818	0.818182
101	7	16	2	0.00289132	0.038289	2	14	0.125	0.875
102	7	8	5	0.00605936	0.0373995	2	6	0.25	0.75
103	7	25	4	-0.000645	0.0456527	1	24	0.04	0.96
104	7	17	3	0.000594	0.060413	NA	17	NA	1	19.2	12.9	0.000732849	0.0434372	3.33333	17.2	0.174426	0.895345
0	8	29	18	-0.000348	0.0527695	2	27	0.0689655	0.931034
1	8	16	5	-0.00672079	0.029995	1	15	0.0625	0.9375
2	8	12	3	0.00742102	0.0444365	2	10	0.166667	0.833333
3	8	41	25	0.00464823	0.0474129	25	16	0.609756	0.390244
4	8	11	5	-0.00124071	0.0375452	3	8	0.272727	0.727273
100	8	32	10	-0.00096	0.058616	3	29	0.09375	0.90625
101	8	21	2	0.00130836	0.0470172	1	20	0.047619	0.952381
102	8	32	7	0.00443434	0.0494938	9	23	0.28125	0.71875
103	8	18	2	-0.000506	0.0458066	1	17	0.0555556	0.944444
104	8	24	11	0.00135162	0.06501	NA	24	NA	1	23.6	8.8	0.000938808	0.0478103	5.22222	18.9	0.18431	0.834121
0	9	30	25	-0.00488776	0.054207	1	29	0.0333333	0.966667
1	9	7	1	-0.0126605	0.0301076	1	6	0.142857	0.857143
2	9	52	25	0.000872	0.0694762	23	29	0.442308	0.557692
3	9	25	6	-0.00256349	0.0508535	13	12	0.52	0.48
4	9	17	6	-0.0120481	0.0377067	4	13	0.235294	0.764706
100	9	39	6	-0.00717601	0.0738616	13	26	0.333333	0.666667
101	9	23	1	-0.00737788	0.0487099	6	17	0.26087	0.73913
102	9	34	3	-0.00253028	0.0625337	3	31	0.0882353	0.911765
103	9	15	8	-0.00650433	0.0443174	NA	15	NA	1
104	9	30	7	-0.00805661	0.0672061	14	16	0.466667	0.533333	27.2	8.8	-0.00629329	0.053898	8.66667	19.4	0.280322	0.74771
									Grand Averages	16.4778	8.7	0.0275484	0.0364732	5.49982	11.5457	0.423225	0.609912
All Stats for final Pareto fronts - Experiment 3
Regressor	Test_Score	Score_Diff	mlr_test	num_clean	interactions	seed	seed_qtl	encoder	encoder_2lev
LinearRegression	0.0766611	2.74726	0.0728124	1	0	0	0	FALSE	FALSE
LinearRegression	0.0744734	2.91953	0.0728124	2	0	0	0	FALSE	FALSE
LinearRegression	0.054873	2.99599	0.0728124	3	0	0	0	TRUE	TRUE
LinearRegression	0.0545427	3.25102	0.0728124	4	0	0	0	TRUE	TRUE
LinearRegression	0.0432584	3.70266	0.0728124	5	0	0	0	TRUE	TRUE
LinearRegression	0.0380113	5.00794	0.0728124	6	0	0	0	TRUE	TRUE
LinearRegression	0.026708	5.5237	0.0728124	7	0	0	0	TRUE	TRUE
LinearRegression	0.0181923	6.1959	0.0728124	8	0	0	0	TRUE	TRUE
LinearRegression	-0.000257	7.8959	0.0728124	9	0	0	0	TRUE	TRUE
LinearRegression	0.0750948	2.75198	0.0750234	1	1	0	0	FALSE	FALSE
LinearRegression	0.072677	2.85308	0.0750234	2	1	0	0	FALSE	FALSE
LinearRegression	0.0562739	2.8711	0.0750234	3	1	0	0	TRUE	TRUE
LinearRegression	0.0542243	2.99134	0.0750234	4	1	0	0	TRUE	TRUE
LinearRegression	0.0429169	3.48396	0.0750234	5	1	0	0	TRUE	TRUE
LinearRegression	0.0418996	3.5662	0.0750234	6	1	0	0	TRUE	TRUE
LinearRegression	0.0400371	6.56644	0.0750234	7	1	0	0	TRUE	TRUE
LinearRegression	0.0364579	7.01205	0.0750234	8	1	0	0	TRUE	TRUE
LinearRegression	0.0353105	7.24837	0.0750234	9	1	0	0	FALSE	FALSE
LinearRegression	0.0206365	8.16764	0.0750234	10	1	0	0	TRUE	FALSE
RandomForest	-3.2e-05	13.4802	0.0750234	11	1	0	0	TRUE	TRUE
LinearRegression	0.0705585	3.05591	0.0674635	1	2	0	0	FALSE	FALSE
LinearRegression	0.067543	3.16807	0.0674635	2	2	0	0	FALSE	FALSE
LinearRegression	0.0396436	4.24082	0.0674635	3	2	0	0	TRUE	TRUE
LinearRegression	0.0364579	7.01205	0.0674635	4	2	0	0	TRUE	TRUE
LinearRegression	0.0353105	7.24837	0.0674635	5	2	0	0	FALSE	FALSE
LinearRegression	-4.89e-05	11.9604	0.0674635	6	2	0	0	TRUE	TRUE
RandomForest	0.0599108	1.65013	0.0524492	1	3	0	0	TRUE	FALSE
RandomForest	0.0593032	1.72807	0.0524492	2	3	0	0	TRUE	FALSE
RandomForest	0.0535778	1.75507	0.0524492	3	3	0	0	FALSE	FALSE
LinearRegression	0.0534229	2.72682	0.0524492	4	3	0	0	FALSE	FALSE
LinearRegression	0.0490893	3.30662	0.0524492	5	3	0	0	TRUE	TRUE
LinearRegression	0.0407063	5.06547	0.0524492	6	3	0	0	TRUE	TRUE
LinearRegression	0.0367573	9.97202	0.0524492	7	3	0	0	TRUE	TRUE
LinearRegression	0.0367573	9.97202	0.0524492	8	3	0	0	TRUE	TRUE
LinearRegression	0.00443296	11.3516	0.0524492	9	3	0	0	TRUE	TRUE
RandomForest	-3.2e-05	13.4802	0.0524492	10	3	0	0	TRUE	TRUE
RandomForest	0.049491	1.23978	0.0292273	1	4	0	0	TRUE	FALSE
RandomForest	0.0467933	1.35157	0.0292273	2	4	0	0	TRUE	FALSE
RandomForest	0.046591	1.49305	0.0292273	3	4	0	0	TRUE	FALSE
RandomForest	0.0454735	1.56599	0.0292273	4	4	0	0	TRUE	FALSE
RandomForest	0.0438043	1.6707	0.0292273	5	4	0	0	TRUE	FALSE
RandomForest	0.0427911	1.71266	0.0292273	6	4	0	0	TRUE	FALSE
RandomForest	0.0426749	1.7419	0.0292273	7	4	0	0	TRUE	FALSE
RandomForest	0.0394621	1.80523	0.0292273	8	4	0	0	TRUE	FALSE
RandomForest	0.0382352	1.81362	0.0292273	9	4	0	0	TRUE	FALSE
RandomForest	0.0367784	1.83168	0.0292273	10	4	0	0	TRUE	FALSE
RandomForest	0.0346131	1.83971	0.0292273	11	4	0	0	TRUE	TRUE
RandomForest	0.0337939	2.0438	0.0292273	12	4	0	0	TRUE	FALSE
LinearRegression	0.0333455	2.51505	0.0292273	13	4	0	0	FALSE	FALSE
LinearRegression	0.0269502	2.54707	0.0292273	14	4	0	0	FALSE	FALSE
LinearRegression	0.0174871	3.85952	0.0292273	15	4	0	0	TRUE	TRUE
LinearRegression	0.0159684	4.11009	0.0292273	16	4	0	0	TRUE	TRUE
LinearRegression	0.00906082	5.21794	0.0292273	17	4	0	0	FALSE	FALSE
DecisionTree	0.008288	9.11282	0.0292273	18	4	0	0	TRUE	TRUE
LinearRegression	0.00742543	22.4979	0.0292273	19	4	0	0	TRUE	TRUE
RandomForest	0.0453095	1.56288	0.0229153	1	5	0	0	TRUE	FALSE
RandomForest	0.0450882	1.61208	0.0229153	2	5	0	0	TRUE	FALSE
RandomForest	0.044394	1.61744	0.0229153	3	5	0	0	TRUE	FALSE
RandomForest	0.0430785	1.66826	0.0229153	4	5	0	0	TRUE	TRUE
RandomForest	0.0382525	1.79827	0.0229153	5	5	0	0	TRUE	FALSE
RandomForest	0.0334135	1.80481	0.0229153	6	5	0	0	FALSE	FALSE
LinearRegression	0.0256049	2.57806	0.0229153	7	5	0	0	FALSE	FALSE
DecisionTree	0.0245755	3.28213	0.0229153	8	5	0	0	TRUE	FALSE
LinearRegression	0.0229543	3.83103	0.0229153	9	5	0	0	TRUE	TRUE
LinearRegression	0.0175355	3.99629	0.0229153	10	5	0	0	TRUE	FALSE
RandomForest	0.051653	1.63893	0.00732943	1	6	0	0	TRUE	TRUE
RandomForest	0.0502736	1.66551	0.00732943	2	6	0	0	TRUE	TRUE
RandomForest	0.0500023	1.83692	0.00732943	3	6	0	0	TRUE	TRUE
RandomForest	0.0492176	1.86166	0.00732943	4	6	0	0	TRUE	TRUE
RandomForest	0.0484849	1.87064	0.00732943	5	6	0	0	TRUE	TRUE
RandomForest	0.0475857	1.88883	0.00732943	6	6	0	0	TRUE	TRUE
RandomForest	0.0459514	1.95396	0.00732943	7	6	0	0	TRUE	TRUE
RandomForest	0.0407112	2.07705	0.00732943	8	6	0	0	TRUE	TRUE
RandomForest	0.0400637	2.13802	0.00732943	9	6	0	0	TRUE	TRUE
RandomForest	0.037532	2.16699	0.00732943	10	6	0	0	TRUE	TRUE
RandomForest	0.0323223	2.21784	0.00732943	11	6	0	0	TRUE	TRUE
RandomForest	0.0320268	2.22326	0.00732943	12	6	0	0	TRUE	FALSE
RandomForest	0.0319177	2.29828	0.00732943	13	6	0	0	TRUE	TRUE
DecisionTree	0.0257564	6.31886	0.00732943	14	6	0	0	TRUE	TRUE
RandomForest	0.00126306	13.1546	0.00732943	15	6	0	0	TRUE	TRUE
LinearRegression	0.00124916	15.4549	0.00732943	16	6	0	0	TRUE	TRUE
RandomForest	0.0617926	1.52565	-0.000107	1	7	0	0	TRUE	TRUE
RandomForest	0.0600247	1.69251	-0.000107	2	7	0	0	TRUE	TRUE
RandomForest	0.0589731	1.7315	-0.000107	3	7	0	0	TRUE	TRUE
RandomForest	0.0575783	1.92645	-0.000107	4	7	0	0	TRUE	TRUE
RandomForest	0.0537811	1.9414	-0.000107	5	7	0	0	TRUE	TRUE
RandomForest	0.05098	1.97363	-0.000107	6	7	0	0	TRUE	TRUE
RandomForest	0.0485323	2.02425	-0.000107	7	7	0	0	TRUE	TRUE
RandomForest	0.0482392	2.05125	-0.000107	8	7	0	0	TRUE	TRUE
RandomForest	0.0466671	2.07222	-0.000107	9	7	0	0	TRUE	TRUE
RandomForest	0.0457587	2.12635	-0.000107	10	7	0	0	TRUE	TRUE
RandomForest	0.0416441	2.24777	-0.000107	11	7	0	0	TRUE	TRUE
RandomForest	0.0343277	2.28046	-0.000107	12	7	0	0	TRUE	TRUE
RandomForest	0.0342696	2.40029	-0.000107	13	7	0	0	TRUE	TRUE
RandomForest	0.0311809	2.45713	-0.000107	14	7	0	0	TRUE	TRUE
DecisionTree	0.0279103	23.8484	-0.000107	15	7	0	0	TRUE	TRUE
RandomForest	0.0724909	1.32369	-0.000348	1	8	0	0	TRUE	TRUE
RandomForest	0.0707135	1.38859	-0.000348	2	8	0	0	TRUE	TRUE
RandomForest	0.0699511	1.42528	-0.000348	3	8	0	0	TRUE	TRUE
RandomForest	0.069852	1.44061	-0.000348	4	8	0	0	TRUE	TRUE
RandomForest	0.0691345	1.44174	-0.000348	5	8	0	0	TRUE	TRUE
RandomForest	0.0690611	1.46305	-0.000348	6	8	0	0	TRUE	TRUE
RandomForest	0.0675854	1.53792	-0.000348	7	8	0	0	TRUE	TRUE
RandomForest	0.0672203	1.64352	-0.000348	8	8	0	0	TRUE	TRUE
RandomForest	0.0663334	1.71218	-0.000348	9	8	0	0	TRUE	TRUE
RandomForest	0.0660614	1.72224	-0.000348	10	8	0	0	TRUE	TRUE
RandomForest	0.0654758	1.79285	-0.000348	11	8	0	0	TRUE	TRUE
RandomForest	0.0630327	1.86639	-0.000348	12	8	0	0	TRUE	TRUE
RandomForest	0.0621737	1.86753	-0.000348	13	8	0	0	TRUE	TRUE
RandomForest	0.0620078	1.90777	-0.000348	14	8	0	0	TRUE	TRUE
RandomForest	0.0612824	1.93114	-0.000348	15	8	0	0	TRUE	TRUE
RandomForest	0.0597882	1.95476	-0.000348	16	8	0	0	TRUE	TRUE
RandomForest	0.0517522	2.04771	-0.000348	17	8	0	0	TRUE	TRUE
RandomForest	0.0468979	2.08672	-0.000348	18	8	0	0	TRUE	TRUE
RandomForest	0.0403071	2.11967	-0.000348	19	8	0	0	TRUE	TRUE
RandomForest	0.0385171	2.27132	-0.000348	20	8	0	0	TRUE	TRUE
RandomForest	0.0372348	2.32114	-0.000348	21	8	0	0	TRUE	TRUE
RandomForest	0.0357094	2.34161	-0.000348	22	8	0	0	TRUE	TRUE
RandomForest	0.0342413	2.35306	-0.000348	23	8	0	0	TRUE	TRUE
DecisionTree	0.0272806	2.87061	-0.000348	24	8	0	0	TRUE	TRUE
DecisionTree	0.0266786	3.54899	-0.000348	25	8	0	0	TRUE	FALSE
LinearRegression	0.0159467	4.25039	-0.000348	26	8	0	0	TRUE	TRUE
LinearRegression	0.013785	4.33468	-0.000348	27	8	0	0	TRUE	TRUE
RandomForest	0.0120044	12.9183	-0.000348	28	8	0	0	TRUE	TRUE
DecisionTree	0.0119897	16.0656	-0.000348	29	8	0	0	TRUE	TRUE
RandomForest	0.080163	1.5404	-0.00488776	1	9	0	0	TRUE	TRUE
RandomForest	0.0786877	1.57	-0.00488776	2	9	0	0	TRUE	TRUE
RandomForest	0.0742989	1.6041	-0.00488776	3	9	0	0	TRUE	TRUE
RandomForest	0.0741617	1.62228	-0.00488776	4	9	0	0	TRUE	TRUE
RandomForest	0.0740788	1.66554	-0.00488776	5	9	0	0	TRUE	TRUE
RandomForest	0.0728863	1.69693	-0.00488776	6	9	0	0	TRUE	TRUE
RandomForest	0.0721199	1.7257	-0.00488776	7	9	0	0	TRUE	TRUE
RandomForest	0.0710654	1.79261	-0.00488776	8	9	0	0	TRUE	TRUE
RandomForest	0.0702354	1.81434	-0.00488776	9	9	0	0	TRUE	TRUE
RandomForest	0.0690181	1.81442	-0.00488776	10	9	0	0	TRUE	TRUE
RandomForest	0.0689719	1.85163	-0.00488776	11	9	0	0	TRUE	TRUE
RandomForest	0.0680884	1.90439	-0.00488776	12	9	0	0	TRUE	TRUE
RandomForest	0.0668335	1.9612	-0.00488776	13	9	0	0	TRUE	TRUE
RandomForest	0.0626605	2.06561	-0.00488776	14	9	0	0	TRUE	TRUE
RandomForest	0.0580937	2.10084	-0.00488776	15	9	0	0	TRUE	TRUE
RandomForest	0.0563737	2.12216	-0.00488776	16	9	0	0	TRUE	TRUE
RandomForest	0.0562951	2.12756	-0.00488776	17	9	0	0	TRUE	TRUE
RandomForest	0.0537721	2.19385	-0.00488776	18	9	0	0	TRUE	TRUE
RandomForest	0.0510746	2.27644	-0.00488776	19	9	0	0	TRUE	TRUE
RandomForest	0.0455665	2.3713	-0.00488776	20	9	0	0	TRUE	TRUE
RandomForest	0.0415272	2.41615	-0.00488776	21	9	0	0	TRUE	TRUE
RandomForest	0.0406862	2.43746	-0.00488776	22	9	0	0	TRUE	TRUE
DecisionTree	0.0331575	2.53957	-0.00488776	23	9	0	0	TRUE	TRUE
DecisionTree	0.0306723	2.92853	-0.00488776	24	9	0	0	TRUE	TRUE
DecisionTree	0.0266786	3.54899	-0.00488776	25	9	0	0	TRUE	FALSE
LinearRegression	0.0265566	4.19997	-0.00488776	26	9	0	0	TRUE	FALSE
DecisionTree	0.0265027	6.04414	-0.00488776	27	9	0	0	TRUE	TRUE
DecisionTree	0.0243382	11.1977	-0.00488776	28	9	0	0	TRUE	TRUE
RandomForest	0.0120044	12.9183	-0.00488776	29	9	0	0	TRUE	TRUE
DecisionTree	0.0119897	16.0656	-0.00488776	30	9	0	0	TRUE	TRUE
LinearRegression	0.0741896	2.76891	0.0734915	1	1	1	0	FALSE	FALSE
LinearRegression	0.0718113	2.87465	0.0734915	2	1	1	0	FALSE	FALSE
LinearRegression	0.059365	3.25356	0.0734915	3	1	1	0	TRUE	TRUE
LinearRegression	0.0462098	4.13283	0.0734915	4	1	1	0	TRUE	TRUE
LinearRegression	0.0414422	4.30298	0.0734915	5	1	1	0	TRUE	TRUE
LinearRegression	0.0406452	4.82388	0.0734915	6	1	1	0	TRUE	TRUE
LinearRegression	0.0371274	8.41992	0.0734915	7	1	1	0	TRUE	TRUE
LinearRegression	0.0339287	8.63929	0.0734915	8	1	1	0	TRUE	TRUE
RandomForest	-3.2e-05	13.4802	0.0734915	9	1	1	0	TRUE	TRUE
LinearRegression	0.0706101	3.0531	0.0696504	1	2	1	0	FALSE	FALSE
LinearRegression	0.0705585	3.05591	0.0696504	2	2	1	0	FALSE	FALSE
LinearRegression	0.0675791	3.1611	0.0696504	3	2	1	0	FALSE	FALSE
LinearRegression	0.0546949	3.20464	0.0696504	4	2	1	0	TRUE	TRUE
LinearRegression	0.0401149	4.04878	0.0696504	5	2	1	0	TRUE	TRUE
LinearRegression	0.0353105	7.24837	0.0696504	6	2	1	0	FALSE	FALSE
RandomForest	-3.2e-05	13.4802	0.0696504	7	2	1	0	TRUE	TRUE
RandomForest	0.0634814	1.42379	0.0512658	1	3	1	0	TRUE	FALSE
RandomForest	0.0620131	1.48811	0.0512658	2	3	1	0	TRUE	FALSE
RandomForest	0.0610574	1.52527	0.0512658	3	3	1	0	TRUE	FALSE
RandomForest	0.0607695	1.57776	0.0512658	4	3	1	0	TRUE	FALSE
RandomForest	0.0606901	1.5939	0.0512658	5	3	1	0	TRUE	FALSE
RandomForest	0.0599388	1.66336	0.0512658	6	3	1	0	TRUE	FALSE
RandomForest	0.0599271	1.67166	0.0512658	7	3	1	0	TRUE	FALSE
RandomForest	0.0598238	1.78548	0.0512658	8	3	1	0	TRUE	FALSE
RandomForest	0.0568596	1.79466	0.0512658	9	3	1	0	TRUE	FALSE
RandomForest	0.0567952	1.84074	0.0512658	10	3	1	0	TRUE	FALSE
RandomForest	0.0567129	1.84162	0.0512658	11	3	1	0	TRUE	FALSE
RandomForest	0.0541092	1.85867	0.0512658	12	3	1	0	TRUE	FALSE
LinearRegression	0.0534229	2.72682	0.0512658	13	3	1	0	FALSE	FALSE
LinearRegression	0.0499527	2.76813	0.0512658	14	3	1	0	FALSE	FALSE
LinearRegression	0.0498498	3.36972	0.0512658	15	3	1	0	TRUE	TRUE
LinearRegression	0.0497591	3.41025	0.0512658	16	3	1	0	TRUE	TRUE
LinearRegression	0.0414422	4.30298	0.0512658	17	3	1	0	TRUE	TRUE
LinearRegression	0.0413821	4.32935	0.0512658	18	3	1	0	TRUE	TRUE
LinearRegression	0.0371274	8.41992	0.0512658	19	3	1	0	TRUE	TRUE
LinearRegression	0.0367573	9.97202	0.0512658	20	3	1	0	TRUE	TRUE
LinearRegression	0.0367573	9.97202	0.0512658	21	3	1	0	TRUE	TRUE
RandomForest	-3.2e-05	13.4802	0.0512658	22	3	1	0	TRUE	TRUE
RandomForest	0.0423058	1.56646	0.028821	1	4	1	0	TRUE	FALSE
RandomForest	0.0395418	1.62533	0.028821	2	4	1	0	TRUE	FALSE
RandomForest	0.0380475	1.79813	0.028821	3	4	1	0	TRUE	FALSE
RandomForest	0.031702	1.84984	0.028821	4	4	1	0	TRUE	TRUE
LinearRegression	0.0307628	2.40432	0.028821	5	4	1	0	FALSE	FALSE
LinearRegression	0.0306635	2.41842	0.028821	6	4	1	0	FALSE	FALSE
LinearRegression	0.0265199	2.42072	0.028821	7	4	1	0	FALSE	FALSE
LinearRegression	0.0239679	2.43754	0.028821	8	4	1	0	FALSE	FALSE
LinearRegression	0.022763	2.44628	0.028821	9	4	1	0	FALSE	FALSE
DecisionTree	0.0212927	3.21408	0.028821	10	4	1	0	TRUE	TRUE
LinearRegression	0.0164318	3.71623	0.028821	11	4	1	0	TRUE	TRUE
LinearRegression	0.015262	4.07068	0.028821	12	4	1	0	TRUE	TRUE
LinearRegression	0.00906082	5.21794	0.028821	13	4	1	0	FALSE	FALSE
RandomForest	-3.2e-05	13.4802	0.028821	14	4	1	0	TRUE	TRUE
RandomForest	0.0480092	1.66516	0.0211224	1	5	1	0	TRUE	FALSE
RandomForest	0.0457875	1.80625	0.0211224	2	5	1	0	TRUE	FALSE
RandomForest	0.0443448	1.8736	0.0211224	3	5	1	0	TRUE	FALSE
RandomForest	0.0416017	1.94497	0.0211224	4	5	1	0	TRUE	FALSE
RandomForest	0.0390401	2.06904	0.0211224	5	5	1	0	TRUE	FALSE
RandomForest	0.0355053	2.07796	0.0211224	6	5	1	0	TRUE	FALSE
RandomForest	0.0338722	2.12946	0.0211224	7	5	1	0	TRUE	FALSE
RandomForest	0.0335825	2.20412	0.0211224	8	5	1	0	TRUE	FALSE
RandomForest	0.0276296	2.2129	0.0211224	9	5	1	0	TRUE	TRUE
LinearRegression	0.0267625	2.63974	0.0211224	10	5	1	0	FALSE	FALSE
LinearRegression	0.0224524	4.80347	0.0211224	11	5	1	0	TRUE	TRUE
LinearRegression	0.0206623	5.24198	0.0211224	12	5	1	0	TRUE	TRUE
LinearRegression	0.0155245	8.84681	0.0211224	13	5	1	0	TRUE	TRUE
RandomForest	0.008288	9.11282	0.0211224	14	5	1	0	TRUE	TRUE
LinearRegression	0.00742543	22.4979	0.0211224	15	5	1	0	TRUE	TRUE
RandomForest	0.0504354	1.59653	0.00614943	1	6	1	0	TRUE	TRUE
RandomForest	0.0494702	1.76416	0.00614943	2	6	1	0	TRUE	TRUE
RandomForest	0.048326	1.83442	0.00614943	3	6	1	0	TRUE	TRUE
RandomForest	0.0435953	1.93513	0.00614943	4	6	1	0	TRUE	TRUE
RandomForest	0.0407999	1.98965	0.00614943	5	6	1	0	TRUE	TRUE
RandomForest	0.0396567	2.08982	0.00614943	6	6	1	0	TRUE	TRUE
RandomForest	0.0381015	2.11573	0.00614943	7	6	1	0	TRUE	TRUE
RandomForest	0.0309719	2.15716	0.00614943	8	6	1	0	TRUE	TRUE
RandomForest	0.0309292	2.17463	0.00614943	9	6	1	0	TRUE	TRUE
RandomForest	0.0307669	2.29453	0.00614943	10	6	1	0	TRUE	TRUE
DecisionTree	0.0219226	2.72554	0.00614943	11	6	1	0	TRUE	FALSE
DecisionTree	0.0159108	3.42726	0.00614943	12	6	1	0	FALSE	FALSE
DecisionTree	0.0127212	3.82106	0.00614943	13	6	1	0	TRUE	TRUE
LinearRegression	0.0124723	4.94463	0.00614943	14	6	1	0	TRUE	FALSE
RandomForest	0.00350558	5.03977	0.00614943	15	6	1	0	TRUE	TRUE
RandomForest	0.00114661	10.6047	0.00614943	16	6	1	0	TRUE	TRUE
RandomForest	-3.2e-05	13.4802	0.00614943	17	6	1	0	TRUE	TRUE
RandomForest	0.0497923	1.81407	-0.0123174	1	7	1	0	TRUE	TRUE
RandomForest	0.0485624	1.89481	-0.0123174	2	7	1	0	TRUE	TRUE
RandomForest	0.0477104	1.90618	-0.0123174	3	7	1	0	TRUE	TRUE
RandomForest	0.0466519	1.92396	-0.0123174	4	7	1	0	TRUE	TRUE
RandomForest	0.0456928	1.95805	-0.0123174	5	7	1	0	TRUE	TRUE
RandomForest	0.0378399	2.0224	-0.0123174	6	7	1	0	TRUE	TRUE
RandomForest	0.0372426	2.22887	-0.0123174	7	7	1	0	TRUE	TRUE
RandomForest	0.0284796	2.27654	-0.0123174	8	7	1	0	TRUE	TRUE
RandomForest	0.0279412	2.31334	-0.0123174	9	7	1	0	TRUE	TRUE
RandomForest	0.027754	2.33018	-0.0123174	10	7	1	0	TRUE	TRUE
DecisionTree	0.0213011	2.68196	-0.0123174	11	7	1	0	TRUE	FALSE
DecisionTree	0.0129877	4.629	-0.0123174	12	7	1	0	TRUE	TRUE
RandomForest	0.00344222	6.77495	-0.0123174	13	7	1	0	TRUE	TRUE
RandomForest	0.00114661	10.6047	-0.0123174	14	7	1	0	TRUE	TRUE
RandomForest	-3.2e-05	13.4802	-0.0123174	15	7	1	0	TRUE	TRUE
RandomForest	0.0515522	1.50682	-0.00672079	1	8	1	0	TRUE	TRUE
RandomForest	0.0510403	1.66134	-0.00672079	2	8	1	0	TRUE	TRUE
RandomForest	0.046779	1.71624	-0.00672079	3	8	1	0	TRUE	TRUE
RandomForest	0.0466114	1.79773	-0.00672079	4	8	1	0	TRUE	TRUE
RandomForest	0.044974	1.82833	-0.00672079	5	8	1	0	TRUE	TRUE
RandomForest	0.0399725	1.85184	-0.00672079	6	8	1	0	TRUE	TRUE
RandomForest	0.0382607	1.97694	-0.00672079	7	8	1	0	TRUE	TRUE
RandomForest	0.0317975	2.18309	-0.00672079	8	8	1	0	TRUE	TRUE
RandomForest	0.0308953	2.25738	-0.00672079	9	8	1	0	TRUE	TRUE
DecisionTree	0.0222917	2.56705	-0.00672079	10	8	1	0	FALSE	FALSE
DecisionTree	0.0220803	2.72717	-0.00672079	11	8	1	0	TRUE	FALSE
DecisionTree	0.0112099	3.10966	-0.00672079	12	8	1	0	FALSE	FALSE
DecisionTree	0.00878236	3.4181	-0.00672079	13	8	1	0	TRUE	TRUE
RandomForest	0.00371033	4.9046	-0.00672079	14	8	1	0	TRUE	TRUE
LinearRegression	0.00233326	6.48213	-0.00672079	15	8	1	0	TRUE	TRUE
RandomForest	-3.2e-05	13.4802	-0.00672079	16	8	1	0	TRUE	TRUE
RandomForest	0.056329	1.46267	-0.0126605	1	9	1	0	TRUE	TRUE
RandomForest	0.0522146	1.63932	-0.0126605	2	9	1	0	TRUE	TRUE
RandomForest	0.0391088	1.79423	-0.0126605	3	9	1	0	TRUE	FALSE
DecisionTree	0.0210574	2.65145	-0.0126605	4	9	1	0	TRUE	FALSE
LinearRegression	0.0155224	2.79541	-0.0126605	5	9	1	0	TRUE	FALSE
DecisionTree	0.010254	2.96446	-0.0126605	6	9	1	0	TRUE	TRUE
DecisionTree	0.00168203	3.46653	-0.0126605	7	9	1	0	FALSE	FALSE
LinearRegression	0.0745156	2.76833	0.0745156	1	1	2	0	FALSE	FALSE
LinearRegression	0.0744922	2.76834	0.0745156	2	1	2	0	FALSE	FALSE
LinearRegression	0.0741896	2.76891	0.0745156	3	1	2	0	FALSE	FALSE
LinearRegression	0.0720648	2.87462	0.0745156	4	1	2	0	FALSE	FALSE
LinearRegression	0.060524	3.23841	0.0745156	5	1	2	0	TRUE	TRUE
LinearRegression	0.042678	3.73057	0.0745156	6	1	2	0	TRUE	TRUE
LinearRegression	0.0339287	8.63929	0.0745156	7	1	2	0	TRUE	TRUE
LinearRegression	-4.89e-05	11.9604	0.0745156	8	1	2	0	TRUE	TRUE
LinearRegression	0.0705585	3.05591	0.0701097	1	2	2	0	FALSE	FALSE
LinearRegression	0.0671183	3.12444	0.0701097	2	2	2	0	FALSE	FALSE
LinearRegression	0.0572964	3.4372	0.0701097	3	2	2	0	TRUE	TRUE
LinearRegression	0.0439715	4.28378	0.0701097	4	2	2	0	TRUE	TRUE
LinearRegression	0.041078	4.56409	0.0701097	5	2	2	0	TRUE	TRUE
LinearRegression	0.0364579	7.01205	0.0701097	6	2	2	0	TRUE	TRUE
LinearRegression	0.0353105	7.24837	0.0701097	7	2	2	0	FALSE	FALSE
LinearRegression	0.0339287	8.63929	0.0701097	8	2	2	0	TRUE	TRUE
RandomForest	-3.2e-05	13.4802	0.0701097	9	2	2	0	TRUE	TRUE
RandomForest	0.0649798	1.55833	0.0547252	1	3	2	0	TRUE	FALSE
RandomForest	0.0616321	1.63519	0.0547252	2	3	2	0	TRUE	FALSE
RandomForest	0.0607869	1.65883	0.0547252	3	3	2	0	TRUE	FALSE
RandomForest	0.0605849	1.70037	0.0547252	4	3	2	0	TRUE	FALSE
RandomForest	0.0604969	1.72971	0.0547252	5	3	2	0	TRUE	FALSE
RandomForest	0.0580771	1.73231	0.0547252	6	3	2	0	FALSE	FALSE
LinearRegression	0.0552157	2.72533	0.0547252	7	3	2	0	FALSE	FALSE
LinearRegression	0.0534229	2.72682	0.0547252	8	3	2	0	FALSE	FALSE
LinearRegression	0.0527838	3.57505	0.0547252	9	3	2	0	TRUE	TRUE
LinearRegression	0.0419074	3.97062	0.0547252	10	3	2	0	TRUE	TRUE
LinearRegression	0.0414802	4.29003	0.0547252	11	3	2	0	TRUE	TRUE
LinearRegression	0.0367573	9.97202	0.0547252	12	3	2	0	TRUE	TRUE
LinearRegression	0.0367573	9.97202	0.0547252	13	3	2	0	TRUE	TRUE
RandomForest	-3.2e-05	13.4802	0.0547252	14	3	2	0	TRUE	TRUE
RandomForest	0.0470334	1.5853	0.0316613	1	4	2	0	TRUE	FALSE
RandomForest	0.0454996	1.6311	0.0316613	2	4	2	0	TRUE	FALSE
RandomForest	0.0356224	1.78461	0.0316613	3	4	2	0	TRUE	FALSE
RandomForest	0.0346876	1.79328	0.0316613	4	4	2	0	FALSE	FALSE
LinearRegression	0.0318887	2.47431	0.0316613	5	4	2	0	FALSE	FALSE
LinearRegression	0.0221005	3.27845	0.0316613	6	4	2	0	TRUE	TRUE
LinearRegression	0.018254	3.34079	0.0316613	7	4	2	0	TRUE	TRUE
LinearRegression	0.00600633	3.70642	0.0316613	8	4	2	0	TRUE	FALSE
DecisionTree	0.0030643	4.36343	0.0316613	9	4	2	0	TRUE	TRUE
RandomForest	0.0551935	1.59381	0.0240914	1	5	2	0	TRUE	FALSE
RandomForest	0.0519332	1.63226	0.0240914	2	5	2	0	TRUE	FALSE
RandomForest	0.0494659	1.63547	0.0240914	3	5	2	0	TRUE	FALSE
RandomForest	0.0443456	1.6858	0.0240914	4	5	2	0	TRUE	TRUE
RandomForest	0.0422438	1.8259	0.0240914	5	5	2	0	TRUE	FALSE
RandomForest	0.0306655	2.12426	0.0240914	6	5	2	0	FALSE	FALSE
LinearRegression	0.0275008	2.62862	0.0240914	7	5	2	0	FALSE	FALSE
DecisionTree	0.0266797	6.10444	0.0240914	8	5	2	0	TRUE	FALSE
RandomForest	0.0638838	1.50377	0.0119647	1	6	2	0	TRUE	TRUE
RandomForest	0.0630785	1.74019	0.0119647	2	6	2	0	TRUE	TRUE
RandomForest	0.0619088	1.7436	0.0119647	3	6	2	0	TRUE	TRUE
RandomForest	0.0610963	1.79906	0.0119647	4	6	2	0	TRUE	TRUE
RandomForest	0.0610071	1.81413	0.0119647	5	6	2	0	TRUE	TRUE
RandomForest	0.0607988	1.83541	0.0119647	6	6	2	0	TRUE	TRUE
RandomForest	0.0601052	1.83872	0.0119647	7	6	2	0	TRUE	TRUE
RandomForest	0.0599052	1.88717	0.0119647	8	6	2	0	TRUE	TRUE
RandomForest	0.0581949	1.89184	0.0119647	9	6	2	0	TRUE	TRUE
RandomForest	0.0564388	1.89916	0.0119647	10	6	2	0	TRUE	TRUE
RandomForest	0.0557732	2.00886	0.0119647	11	6	2	0	TRUE	TRUE
RandomForest	0.0515243	2.08622	0.0119647	12	6	2	0	TRUE	TRUE
RandomForest	0.0456103	2.13267	0.0119647	13	6	2	0	TRUE	TRUE
RandomForest	0.0448742	2.1447	0.0119647	14	6	2	0	TRUE	TRUE
RandomForest	0.0426221	2.24442	0.0119647	15	6	2	0	TRUE	TRUE
RandomForest	0.0408151	2.28865	0.0119647	16	6	2	0	TRUE	TRUE
RandomForest	0.039676	2.33507	0.0119647	17	6	2	0	TRUE	TRUE
RandomForest	0.0384676	2.42665	0.0119647	18	6	2	0	TRUE	TRUE
RandomForest	0.0358927	2.43806	0.0119647	19	6	2	0	TRUE	TRUE
RandomForest	0.0347864	2.51497	0.0119647	20	6	2	0	TRUE	TRUE
RandomForest	0.0336363	2.52141	0.0119647	21	6	2	0	TRUE	TRUE
DecisionTree	0.0266797	6.10444	0.0119647	22	6	2	0	TRUE	FALSE
LinearRegression	0.0231207	6.90319	0.0119647	23	6	2	0	TRUE	TRUE
LinearRegression	0.0231207	6.90319	0.0119647	24	6	2	0	TRUE	TRUE
LinearRegression	0.0216361	6.95276	0.0119647	25	6	2	0	TRUE	TRUE
LinearRegression	0.0216361	6.95276	0.0119647	26	6	2	0	TRUE	TRUE
LinearRegression	0.016067	10.6745	0.0119647	27	6	2	0	TRUE	TRUE
LinearRegression	0.00137807	11.8935	0.0119647	28	6	2	0	TRUE	FALSE
RandomForest	-3.2e-05	13.4802	0.0119647	29	6	2	0	TRUE	TRUE
RandomForest	0.0680013	1.84278	0.00534174	1	7	2	0	TRUE	TRUE
RandomForest	0.0640399	1.8535	0.00534174	2	7	2	0	TRUE	TRUE
RandomForest	0.0638993	1.85918	0.00534174	3	7	2	0	TRUE	TRUE
RandomForest	0.0632612	1.86732	0.00534174	4	7	2	0	TRUE	TRUE
RandomForest	0.062735	1.86946	0.00534174	5	7	2	0	TRUE	TRUE
RandomForest	0.0626804	1.92062	0.00534174	6	7	2	0	TRUE	TRUE
RandomForest	0.0620652	1.94827	0.00534174	7	7	2	0	TRUE	TRUE
RandomForest	0.0619683	1.94933	0.00534174	8	7	2	0	TRUE	TRUE
RandomForest	0.0618763	1.95561	0.00534174	9	7	2	0	TRUE	TRUE
RandomForest	0.0610307	1.98976	0.00534174	10	7	2	0	TRUE	TRUE
RandomForest	0.0606287	2.05231	0.00534174	11	7	2	0	TRUE	TRUE
RandomForest	0.0570393	2.05387	0.00534174	12	7	2	0	TRUE	TRUE
RandomForest	0.0558273	2.08344	0.00534174	13	7	2	0	TRUE	TRUE
RandomForest	0.0526584	2.15763	0.00534174	14	7	2	0	TRUE	TRUE
RandomForest	0.0499101	2.16276	0.00534174	15	7	2	0	TRUE	TRUE
RandomForest	0.049472	2.20799	0.00534174	16	7	2	0	TRUE	TRUE
RandomForest	0.0494477	2.27371	0.00534174	17	7	2	0	TRUE	TRUE
RandomForest	0.0474316	2.30409	0.00534174	18	7	2	0	TRUE	TRUE
RandomForest	0.0461983	2.31559	0.00534174	19	7	2	0	TRUE	TRUE
RandomForest	0.0417509	2.37573	0.00534174	20	7	2	0	TRUE	TRUE
DecisionTree	0.0405965	3.31703	0.00534174	21	7	2	0	TRUE	TRUE
DecisionTree	0.0330617	4.10024	0.00534174	22	7	2	0	TRUE	TRUE
DecisionTree	0.0298023	5.86417	0.00534174	23	7	2	0	TRUE	TRUE
DecisionTree	0.02663	7.88203	0.00534174	24	7	2	0	TRUE	FALSE
RandomForest	0.00114661	10.6047	0.00534174	25	7	2	0	TRUE	TRUE
RandomForest	-3.2e-05	13.4802	0.00534174	26	7	2	0	TRUE	TRUE
RandomForest	0.0672857	1.58021	0.00742102	1	8	2	0	TRUE	TRUE
RandomForest	0.066665	1.71023	0.00742102	2	8	2	0	TRUE	TRUE
RandomForest	0.0638199	1.71134	0.00742102	3	8	2	0	TRUE	TRUE
RandomForest	0.0622253	1.72899	0.00742102	4	8	2	0	TRUE	FALSE
RandomForest	0.0494732	1.89852	0.00742102	5	8	2	0	TRUE	TRUE
RandomForest	0.0352258	2.04893	0.00742102	6	8	2	0	FALSE	FALSE
RandomForest	0.0283372	2.22533	0.00742102	7	8	2	0	FALSE	FALSE
RandomForest	0.0281585	2.2667	0.00742102	8	8	2	0	FALSE	FALSE
DecisionTree	0.0268596	6.93926	0.00742102	9	8	2	0	TRUE	FALSE
LinearRegression	0.0202776	8.05033	0.00742102	10	8	2	0	TRUE	FALSE
DecisionTree	0.0163147	8.20413	0.00742102	11	8	2	0	TRUE	FALSE
LinearRegression	-4.89e-05	11.9604	0.00742102	12	8	2	0	TRUE	TRUE
RandomForest	0.0855886	1.32716	0.000872	1	9	2	0	TRUE	TRUE
RandomForest	0.0853864	1.32793	0.000872	2	9	2	0	TRUE	TRUE
RandomForest	0.0851056	1.37627	0.000872	3	9	2	0	TRUE	TRUE
RandomForest	0.0846828	1.46603	0.000872	4	9	2	0	TRUE	TRUE
RandomForest	0.0838825	1.46916	0.000872	5	9	2	0	TRUE	TRUE
RandomForest	0.0837734	1.51144	0.000872	6	9	2	0	TRUE	TRUE
RandomForest	0.0817588	1.54838	0.000872	7	9	2	0	TRUE	TRUE
RandomForest	0.0807378	1.59523	0.000872	8	9	2	0	TRUE	TRUE
RandomForest	0.080567	1.67541	0.000872	9	9	2	0	TRUE	TRUE
RandomForest	0.0788793	1.70622	0.000872	10	9	2	0	TRUE	TRUE
RandomForest	0.0780635	1.74827	0.000872	11	9	2	0	TRUE	TRUE
RandomForest	0.0776352	1.75679	0.000872	12	9	2	0	TRUE	TRUE
RandomForest	0.076003	1.77273	0.000872	13	9	2	0	TRUE	TRUE
RandomForest	0.0754121	1.77507	0.000872	14	9	2	0	TRUE	TRUE
RandomForest	0.0753672	1.82206	0.000872	15	9	2	0	TRUE	TRUE
RandomForest	0.0751831	1.8246	0.000872	16	9	2	0	TRUE	TRUE
RandomForest	0.0736322	1.8933	0.000872	17	9	2	0	TRUE	TRUE
RandomForest	0.072976	1.93106	0.000872	18	9	2	0	TRUE	TRUE
RandomForest	0.0712314	1.94918	0.000872	19	9	2	0	TRUE	TRUE
RandomForest	0.0668815	2.03783	0.000872	20	9	2	0	TRUE	TRUE
RandomForest	0.0634742	2.03926	0.000872	21	9	2	0	TRUE	TRUE
RandomForest	0.0626154	2.1417	0.000872	22	9	2	0	TRUE	TRUE
RandomForest	0.0596949	2.14491	0.000872	23	9	2	0	TRUE	TRUE
RandomForest	0.0538412	2.21781	0.000872	24	9	2	0	TRUE	TRUE
RandomForest	0.0532548	2.27982	0.000872	25	9	2	0	TRUE	TRUE
RandomForest	0.0529155	2.28934	0.000872	26	9	2	0	TRUE	TRUE
RandomForest	0.049726	2.34128	0.000872	27	9	2	0	TRUE	TRUE
DecisionTree	0.0465722	2.75429	0.000872	28	9	2	0	TRUE	TRUE
LinearRegression	0.0402167	3.39263	0.000872	29	9	2	0	TRUE	FALSE
LinearRegression	0.0400014	3.39693	0.000872	30	9	2	0	TRUE	FALSE
LinearRegression	0.039912	3.98297	0.000872	31	9	2	0	TRUE	FALSE
LinearRegression	0.039383	4.6329	0.000872	32	9	2	0	TRUE	FALSE
LinearRegression	0.0217738	5.06163	0.000872	33	9	2	0	TRUE	TRUE
LinearRegression	0.0216349	5.63106	0.000872	34	9	2	0	TRUE	TRUE
LinearRegression	0.0216349	5.63106	0.000872	35	9	2	0	TRUE	TRUE
LinearRegression	0.0215242	5.81948	0.000872	36	9	2	0	TRUE	TRUE
LinearRegression	0.0215242	5.81948	0.000872	37	9	2	0	TRUE	TRUE
LinearRegression	0.0215242	5.81948	0.000872	38	9	2	0	TRUE	TRUE
LinearRegression	0.0215127	5.88025	0.000872	39	9	2	0	TRUE	TRUE
LinearRegression	0.0215121	5.88335	0.000872	40	9	2	0	TRUE	TRUE
LinearRegression	0.0215121	5.88335	0.000872	41	9	2	0	TRUE	TRUE
LinearRegression	0.0214764	5.94706	0.000872	42	9	2	0	TRUE	TRUE
LinearRegression	0.0214748	5.95216	0.000872	43	9	2	0	TRUE	TRUE
LinearRegression	0.0214087	6.07235	0.000872	44	9	2	0	TRUE	TRUE
LinearRegression	0.0214073	6.07728	0.000872	45	9	2	0	TRUE	TRUE
LinearRegression	0.021369	6.16112	0.000872	46	9	2	0	TRUE	TRUE
LinearRegression	0.0211336	6.74475	0.000872	47	9	2	0	TRUE	TRUE
LinearRegression	0.0210937	6.89485	0.000872	48	9	2	0	TRUE	TRUE
LinearRegression	0.0206307	7.74004	0.000872	49	9	2	0	TRUE	TRUE
LinearRegression	0.000855	8.50257	0.000872	50	9	2	0	TRUE	FALSE
LinearRegression	0.000171	12.0827	0.000872	51	9	2	0	TRUE	TRUE
RandomForest	-3.2e-05	13.4802	0.000872	52	9	2	0	TRUE	TRUE
LinearRegression	0.0748126	2.79061	0.0748126	1	1	3	0	FALSE	FALSE
LinearRegression	0.0724298	2.90174	0.0748126	2	1	3	0	FALSE	FALSE
LinearRegression	0.0605301	3.39154	0.0748126	3	1	3	0	TRUE	TRUE
LinearRegression	0.0465889	4.23252	0.0748126	4	1	3	0	TRUE	TRUE
LinearRegression	0.0377504	4.29237	0.0748126	5	1	3	0	TRUE	TRUE
LinearRegression	0.0353105	7.24837	0.0748126	6	1	3	0	FALSE	FALSE
LinearRegression	0.0339287	8.63929	0.0748126	7	1	3	0	TRUE	TRUE
LinearRegression	-4.89e-05	11.9604	0.0748126	8	1	3	0	TRUE	TRUE
LinearRegression	0.0722581	3.14907	0.0690824	1	2	3	0	FALSE	FALSE
LinearRegression	0.0531208	3.1703	0.0690824	2	2	3	0	TRUE	TRUE
LinearRegression	0.0409949	3.84188	0.0690824	3	2	3	0	TRUE	TRUE
LinearRegression	0.0402485	4.03454	0.0690824	4	2	3	0	TRUE	TRUE
LinearRegression	0.0353105	7.24837	0.0690824	5	2	3	0	FALSE	FALSE
LinearRegression	-4.89e-05	11.9604	0.0690824	6	2	3	0	TRUE	TRUE
RandomForest	0.0578801	1.47083	0.0519691	1	3	3	0	FALSE	FALSE
RandomForest	0.0566522	1.62878	0.0519691	2	3	3	0	TRUE	FALSE
LinearRegression	0.0544092	2.69437	0.0519691	3	3	3	0	FALSE	FALSE
LinearRegression	0.0534229	2.72682	0.0519691	4	3	3	0	FALSE	FALSE
LinearRegression	0.0499425	3.26444	0.0519691	5	3	3	0	TRUE	TRUE
LinearRegression	0.0405124	3.9171	0.0519691	6	3	3	0	TRUE	TRUE
LinearRegression	0.0339287	8.63929	0.0519691	7	3	3	0	TRUE	TRUE
RandomForest	0.050389	1.39982	0.0315207	1	4	3	0	TRUE	FALSE
RandomForest	0.0481362	1.5388	0.0315207	2	4	3	0	TRUE	FALSE
RandomForest	0.0474352	1.5951	0.0315207	3	4	3	0	TRUE	FALSE
RandomForest	0.0455089	1.61637	0.0315207	4	4	3	0	TRUE	FALSE
RandomForest	0.0442683	1.61827	0.0315207	5	4	3	0	TRUE	FALSE
RandomForest	0.0441599	1.62454	0.0315207	6	4	3	0	TRUE	FALSE
RandomForest	0.0435512	1.7132	0.0315207	7	4	3	0	TRUE	FALSE
RandomForest	0.0423363	1.73217	0.0315207	8	4	3	0	TRUE	FALSE
RandomForest	0.0409181	1.80681	0.0315207	9	4	3	0	TRUE	FALSE
RandomForest	0.0409051	1.85361	0.0315207	10	4	3	0	TRUE	FALSE
RandomForest	0.0387162	1.95903	0.0315207	11	4	3	0	TRUE	FALSE
LinearRegression	0.0353749	2.51629	0.0315207	12	4	3	0	FALSE	FALSE
LinearRegression	0.0304255	2.60748	0.0315207	13	4	3	0	TRUE	FALSE
LinearRegression	0.0202129	3.23175	0.0315207	14	4	3	0	TRUE	FALSE
LinearRegression	0.019319	5.03275	0.0315207	15	4	3	0	TRUE	TRUE
LinearRegression	0.0178872	6.83906	0.0315207	16	4	3	0	TRUE	TRUE
RandomForest	0.008288	9.11282	0.0315207	17	4	3	0	TRUE	TRUE
RandomForest	0.00819396	11.118	0.0315207	18	4	3	0	TRUE	TRUE
LinearRegression	0.00742543	22.4979	0.0315207	19	4	3	0	TRUE	TRUE
RandomForest	0.0549898	1.42875	0.0237465	1	5	3	0	TRUE	FALSE
RandomForest	0.0544944	1.57687	0.0237465	2	5	3	0	TRUE	FALSE
RandomForest	0.0540777	1.58459	0.0237465	3	5	3	0	TRUE	FALSE
RandomForest	0.0506475	1.64332	0.0237465	4	5	3	0	TRUE	FALSE
RandomForest	0.0499242	1.71885	0.0237465	5	5	3	0	TRUE	FALSE
RandomForest	0.0490913	1.72864	0.0237465	6	5	3	0	TRUE	FALSE
RandomForest	0.048468	1.73981	0.0237465	7	5	3	0	TRUE	FALSE
RandomForest	0.0462243	1.78239	0.0237465	8	5	3	0	TRUE	FALSE
RandomForest	0.0451318	1.82685	0.0237465	9	5	3	0	TRUE	FALSE
RandomForest	0.0443415	1.88816	0.0237465	10	5	3	0	TRUE	FALSE
RandomForest	0.0428571	1.95703	0.0237465	11	5	3	0	TRUE	FALSE
RandomForest	0.0405223	1.99023	0.0237465	12	5	3	0	TRUE	FALSE
DecisionTree	0.0376151	5.92116	0.0237465	13	5	3	0	TRUE	FALSE
DecisionTree	0.0342237	12.3831	0.0237465	14	5	3	0	TRUE	TRUE
LinearRegression	0.00742543	22.4979	0.0237465	15	5	3	0	TRUE	TRUE
RandomForest	0.0590577	1.52364	0.00680451	1	6	3	0	TRUE	FALSE
RandomForest	0.0578194	1.66652	0.00680451	2	6	3	0	TRUE	FALSE
RandomForest	0.0555268	1.69617	0.00680451	3	6	3	0	TRUE	FALSE
RandomForest	0.0549254	1.74	0.00680451	4	6	3	0	TRUE	FALSE
RandomForest	0.0541347	1.83573	0.00680451	5	6	3	0	TRUE	TRUE
RandomForest	0.0520843	1.84373	0.00680451	6	6	3	0	TRUE	TRUE
RandomForest	0.0513365	1.87581	0.00680451	7	6	3	0	TRUE	TRUE
RandomForest	0.0499778	1.88083	0.00680451	8	6	3	0	TRUE	TRUE
RandomForest	0.0490793	1.91029	0.00680451	9	6	3	0	TRUE	TRUE
RandomForest	0.0468502	1.9151	0.00680451	10	6	3	0	TRUE	TRUE
RandomForest	0.0429469	1.98534	0.00680451	11	6	3	0	TRUE	TRUE
RandomForest	0.0424074	2.00674	0.00680451	12	6	3	0	TRUE	TRUE
DecisionTree	0.0410779	2.93443	0.00680451	13	6	3	0	TRUE	TRUE
DecisionTree	0.0375283	4.76955	0.00680451	14	6	3	0	TRUE	TRUE
DecisionTree	0.0368284	6.1088	0.00680451	15	6	3	0	TRUE	FALSE
RandomForest	0.00114661	10.6047	0.00680451	16	6	3	0	TRUE	TRUE
RandomForest	-3.2e-05	13.4802	0.00680451	17	6	3	0	TRUE	TRUE
RandomForest	0.056943	1.50602	0.00744259	1	7	3	0	TRUE	TRUE
RandomForest	0.0569367	1.58693	0.00744259	2	7	3	0	TRUE	FALSE
RandomForest	0.0551373	1.79913	0.00744259	3	7	3	0	TRUE	TRUE
RandomForest	0.0519555	1.82409	0.00744259	4	7	3	0	TRUE	FALSE
RandomForest	0.0513986	1.8243	0.00744259	5	7	3	0	TRUE	FALSE
RandomForest	0.0512534	1.83769	0.00744259	6	7	3	0	TRUE	TRUE
RandomForest	0.0503632	1.87755	0.00744259	7	7	3	0	TRUE	TRUE
RandomForest	0.0502918	1.90888	0.00744259	8	7	3	0	TRUE	TRUE
RandomForest	0.0483409	1.94666	0.00744259	9	7	3	0	TRUE	FALSE
RandomForest	0.0469802	1.96107	0.00744259	10	7	3	0	TRUE	TRUE
RandomForest	0.0459973	1.98084	0.00744259	11	7	3	0	TRUE	TRUE
RandomForest	0.0459607	1.98575	0.00744259	12	7	3	0	TRUE	TRUE
RandomForest	0.0459457	2.00652	0.00744259	13	7	3	0	TRUE	TRUE
RandomForest	0.0446027	2.04555	0.00744259	14	7	3	0	TRUE	TRUE
RandomForest	0.0436765	2.10487	0.00744259	15	7	3	0	TRUE	TRUE
RandomForest	0.0398834	2.10727	0.00744259	16	7	3	0	TRUE	TRUE
RandomForest	0.0396255	2.15237	0.00744259	17	7	3	0	TRUE	TRUE
RandomForest	0.0393792	2.19039	0.00744259	18	7	3	0	TRUE	FALSE
RandomForest	0.0385409	2.26344	0.00744259	19	7	3	0	TRUE	FALSE
DecisionTree	0.0302639	2.3322	0.00744259	20	7	3	0	TRUE	TRUE
LinearRegression	0.0299882	4.09679	0.00744259	21	7	3	0	TRUE	TRUE
LinearRegression	0.0291796	4.51347	0.00744259	22	7	3	0	TRUE	TRUE
LinearRegression	0.0288786	7.75852	0.00744259	23	7	3	0	TRUE	TRUE
LinearRegression	0.0288786	7.75852	0.00744259	24	7	3	0	TRUE	TRUE
LinearRegression	0.0244366	11.5373	0.00744259	25	7	3	0	TRUE	TRUE
LinearRegression	0.0244366	11.5373	0.00744259	26	7	3	0	TRUE	TRUE
LinearRegression	0.0233055	15.2116	0.00744259	27	7	3	0	TRUE	FALSE
RandomForest	0.0636132	1.43051	0.00464823	1	8	3	0	TRUE	FALSE
RandomForest	0.0628696	1.66271	0.00464823	2	8	3	0	TRUE	FALSE
RandomForest	0.0606594	1.75855	0.00464823	3	8	3	0	TRUE	FALSE
RandomForest	0.0603931	1.79764	0.00464823	4	8	3	0	TRUE	FALSE
RandomForest	0.0596268	1.90312	0.00464823	5	8	3	0	TRUE	FALSE
RandomForest	0.0543246	2.03553	0.00464823	6	8	3	0	TRUE	TRUE
RandomForest	0.0525875	2.08873	0.00464823	7	8	3	0	TRUE	TRUE
RandomForest	0.0520626	2.09033	0.00464823	8	8	3	0	TRUE	TRUE
RandomForest	0.0510899	2.14276	0.00464823	9	8	3	0	TRUE	TRUE
RandomForest	0.0480066	2.14283	0.00464823	10	8	3	0	TRUE	TRUE
RandomForest	0.0432061	2.16852	0.00464823	11	8	3	0	TRUE	TRUE
RandomForest	0.0425623	2.18254	0.00464823	12	8	3	0	TRUE	TRUE
RandomForest	0.0410458	2.27744	0.00464823	13	8	3	0	TRUE	TRUE
RandomForest	0.034073	2.34602	0.00464823	14	8	3	0	TRUE	FALSE
RandomForest	0.0325177	2.36006	0.00464823	15	8	3	0	TRUE	FALSE
LinearRegression	0.03192	3.61878	0.00464823	16	8	3	0	TRUE	TRUE
LinearRegression	0.0316203	3.74705	0.00464823	17	8	3	0	TRUE	TRUE
LinearRegression	0.031309	3.78528	0.00464823	18	8	3	0	TRUE	TRUE
LinearRegression	0.0305323	4.09751	0.00464823	19	8	3	0	TRUE	TRUE
LinearRegression	0.0303465	4.16281	0.00464823	20	8	3	0	TRUE	TRUE
LinearRegression	0.0303279	4.16651	0.00464823	21	8	3	0	TRUE	TRUE
LinearRegression	0.0300745	4.20603	0.00464823	22	8	3	0	TRUE	TRUE
LinearRegression	0.0298928	4.27911	0.00464823	23	8	3	0	TRUE	TRUE
LinearRegression	0.0298732	4.2837	0.00464823	24	8	3	0	TRUE	TRUE
LinearRegression	0.0291939	4.30081	0.00464823	25	8	3	0	TRUE	TRUE
LinearRegression	0.0272051	4.56105	0.00464823	26	8	3	0	TRUE	TRUE
LinearRegression	0.0270732	4.64041	0.00464823	27	8	3	0	TRUE	TRUE
LinearRegression	0.0270732	4.64041	0.00464823	28	8	3	0	TRUE	TRUE
LinearRegression	0.0270491	4.64847	0.00464823	29	8	3	0	TRUE	TRUE
LinearRegression	0.0267662	4.7569	0.00464823	30	8	3	0	TRUE	TRUE
LinearRegression	0.0266375	4.85328	0.00464823	31	8	3	0	TRUE	TRUE
LinearRegression	0.0266125	4.86403	0.00464823	32	8	3	0	TRUE	TRUE
LinearRegression	0.0258466	5.03039	0.00464823	33	8	3	0	TRUE	TRUE
LinearRegression	0.0258052	5.06228	0.00464823	34	8	3	0	TRUE	FALSE
LinearRegression	0.0253244	6.11377	0.00464823	35	8	3	0	TRUE	FALSE
LinearRegression	0.025167	6.43698	0.00464823	36	8	3	0	TRUE	FALSE
LinearRegression	0.0239286	7.91495	0.00464823	37	8	3	0	TRUE	FALSE
LinearRegression	0.0239216	8.86792	0.00464823	38	8	3	0	TRUE	FALSE
LinearRegression	0.0236112	9.58596	0.00464823	39	8	3	0	TRUE	FALSE
LinearRegression	0.019022	9.7818	0.00464823	40	8	3	0	TRUE	FALSE
RandomForest	-3.2e-05	13.4802	0.00464823	41	8	3	0	TRUE	TRUE
RandomForest	0.0727497	1.62877	-0.00256349	1	9	3	0	TRUE	TRUE
RandomForest	0.0714332	1.68288	-0.00256349	2	9	3	0	TRUE	FALSE
RandomForest	0.0707931	1.70749	-0.00256349	3	9	3	0	TRUE	FALSE
RandomForest	0.0696069	1.72979	-0.00256349	4	9	3	0	TRUE	TRUE
RandomForest	0.0691369	1.84678	-0.00256349	5	9	3	0	TRUE	TRUE
RandomForest	0.0676296	1.91094	-0.00256349	6	9	3	0	TRUE	TRUE
RandomForest	0.0592448	1.97722	-0.00256349	7	9	3	0	TRUE	FALSE
RandomForest	0.0492979	2.05397	-0.00256349	8	9	3	0	TRUE	FALSE
RandomForest	0.0475615	2.10336	-0.00256349	9	9	3	0	TRUE	FALSE
LinearRegression	0.0440882	3.46784	-0.00256349	10	9	3	0	TRUE	TRUE
LinearRegression	0.0440551	3.47065	-0.00256349	11	9	3	0	TRUE	TRUE
LinearRegression	0.0429372	3.86825	-0.00256349	12	9	3	0	TRUE	TRUE
LinearRegression	0.042765	3.91531	-0.00256349	13	9	3	0	TRUE	TRUE
LinearRegression	0.0424744	3.91892	-0.00256349	14	9	3	0	TRUE	TRUE
LinearRegression	0.0420147	3.94836	-0.00256349	15	9	3	0	TRUE	TRUE
LinearRegression	0.0323639	4.67332	-0.00256349	16	9	3	0	TRUE	FALSE
LinearRegression	0.0322772	5.56859	-0.00256349	17	9	3	0	TRUE	FALSE
LinearRegression	0.0195075	5.60685	-0.00256349	18	9	3	0	TRUE	TRUE
LinearRegression	0.0194026	5.77098	-0.00256349	19	9	3	0	TRUE	TRUE
LinearRegression	0.0193873	5.7884	-0.00256349	20	9	3	0	TRUE	TRUE
DecisionTree	0.0164101	6.69656	-0.00256349	21	9	3	0	TRUE	TRUE
DecisionTree	0.0164101	6.69656	-0.00256349	22	9	3	0	TRUE	TRUE
LinearRegression	0.00990175	6.7928	-0.00256349	23	9	3	0	TRUE	TRUE
LinearRegression	0.000214	8.31641	-0.00256349	24	9	3	0	TRUE	FALSE
RandomForest	-3.2e-05	13.4802	-0.00256349	25	9	3	0	TRUE	TRUE
LinearRegression	0.0741896	2.76891	0.0734128	1	1	4	0	FALSE	FALSE
LinearRegression	0.0718113	2.87465	0.0734128	2	1	4	0	FALSE	FALSE
LinearRegression	0.0600682	3.3446	0.0734128	3	1	4	0	TRUE	TRUE
LinearRegression	0.0462098	4.13283	0.0734128	4	1	4	0	TRUE	TRUE
LinearRegression	0.0413405	4.34699	0.0734128	5	1	4	0	TRUE	TRUE
LinearRegression	0.0371274	8.41992	0.0734128	6	1	4	0	TRUE	TRUE
LinearRegression	0.0339838	11.9738	0.0734128	7	1	4	0	TRUE	TRUE
RandomForest	-3.2e-05	13.4802	0.0734128	8	1	4	0	TRUE	TRUE
LinearRegression	0.0673862	2.92636	0.0668555	1	2	4	0	FALSE	FALSE
LinearRegression	0.0520889	2.96042	0.0668555	2	2	4	0	TRUE	TRUE
LinearRegression	0.0357073	3.27226	0.0668555	3	2	4	0	TRUE	TRUE
DecisionTree	0.0297176	4.16378	0.0668555	4	2	4	0	TRUE	FALSE
LinearRegression	0.0270453	6.51122	0.0668555	5	2	4	0	FALSE	FALSE
RandomForest	0.0624897	1.58495	0.0512392	1	3	4	0	TRUE	FALSE
RandomForest	0.0613556	1.65871	0.0512392	2	3	4	0	TRUE	FALSE
RandomForest	0.0519651	1.67477	0.0512392	3	3	4	0	FALSE	FALSE
LinearRegression	0.0516	2.60881	0.0512392	4	3	4	0	FALSE	FALSE
LinearRegression	0.0486571	2.62042	0.0512392	5	3	4	0	FALSE	FALSE
LinearRegression	0.0430282	2.77691	0.0512392	6	3	4	0	TRUE	TRUE
LinearRegression	0.0351415	3.15789	0.0512392	7	3	4	0	TRUE	TRUE
LinearRegression	0.0345971	3.47009	0.0512392	8	3	4	0	TRUE	TRUE
DecisionTree	0.0297176	4.16378	0.0512392	9	3	4	0	TRUE	FALSE
LinearRegression	0.026911	4.61369	0.0512392	10	3	4	0	TRUE	FALSE
LinearRegression	0.0254054	7.80976	0.0512392	11	3	4	0	FALSE	FALSE
LinearRegression	-4.89e-05	11.9604	0.0512392	12	3	4	0	TRUE	TRUE
RandomForest	0.0446974	1.52994	0.0305092	1	4	4	0	TRUE	FALSE
RandomForest	0.0442223	1.62182	0.0305092	2	4	4	0	TRUE	FALSE
RandomForest	0.0418512	1.63146	0.0305092	3	4	4	0	TRUE	FALSE
RandomForest	0.0388166	1.70397	0.0305092	4	4	4	0	TRUE	TRUE
RandomForest	0.0378666	1.7641	0.0305092	5	4	4	0	TRUE	FALSE
RandomForest	0.0336871	1.80634	0.0305092	6	4	4	0	FALSE	FALSE
LinearRegression	0.0333455	2.51505	0.0305092	7	4	4	0	FALSE	FALSE
LinearRegression	0.0172156	2.58401	0.0305092	8	4	4	0	FALSE	FALSE
LinearRegression	0.0147047	2.69042	0.0305092	9	4	4	0	FALSE	FALSE
LinearRegression	0.0108839	2.77002	0.0305092	10	4	4	0	FALSE	FALSE
LinearRegression	0.00906082	5.21794	0.0305092	11	4	4	0	FALSE	FALSE
LinearRegression	-4.89e-05	11.9604	0.0305092	12	4	4	0	TRUE	TRUE
RandomForest	0.0517838	1.46903	0.0141964	1	5	4	0	TRUE	FALSE
RandomForest	0.0481202	1.644	0.0141964	2	5	4	0	TRUE	FALSE
RandomForest	0.0468883	1.72438	0.0141964	3	5	4	0	TRUE	FALSE
RandomForest	0.0452798	1.73989	0.0141964	4	5	4	0	TRUE	FALSE
RandomForest	0.0449173	1.76541	0.0141964	5	5	4	0	TRUE	FALSE
RandomForest	0.0442233	1.79876	0.0141964	6	5	4	0	TRUE	FALSE
RandomForest	0.0440382	1.87376	0.0141964	7	5	4	0	TRUE	FALSE
RandomForest	0.0417281	1.90819	0.0141964	8	5	4	0	TRUE	FALSE
RandomForest	0.0410915	1.92386	0.0141964	9	5	4	0	TRUE	FALSE
RandomForest	0.040312	2.05542	0.0141964	10	5	4	0	TRUE	FALSE
RandomForest	0.0361227	2.07885	0.0141964	11	5	4	0	TRUE	FALSE
RandomForest	0.02976	2.15303	0.0141964	12	5	4	0	TRUE	TRUE
RandomForest	0.0270259	2.24546	0.0141964	13	5	4	0	TRUE	TRUE
RandomForest	0.0254493	2.29689	0.0141964	14	5	4	0	TRUE	TRUE
RandomForest	0.0238595	2.31761	0.0141964	15	5	4	0	TRUE	TRUE
RandomForest	0.0218623	2.37212	0.0141964	16	5	4	0	TRUE	TRUE
LinearRegression	0.021608	2.43616	0.0141964	17	5	4	0	FALSE	FALSE
RandomForest	0.0206845	2.52889	0.0141964	18	5	4	0	TRUE	TRUE
LinearRegression	0.017639	2.91244	0.0141964	19	5	4	0	TRUE	TRUE
LinearRegression	0.0166078	5.11622	0.0141964	20	5	4	0	TRUE	TRUE
LinearRegression	0.0104249	6.41491	0.0141964	21	5	4	0	TRUE	TRUE
LinearRegression	0.00990607	11.8721	0.0141964	22	5	4	0	TRUE	TRUE
RandomForest	-3.2e-05	13.4802	0.0141964	23	5	4	0	TRUE	TRUE
RandomForest	0.050781	1.4891	0.00155637	1	6	4	0	TRUE	FALSE
RandomForest	0.0459961	1.6818	0.00155637	2	6	4	0	TRUE	FALSE
RandomForest	0.0441317	1.83365	0.00155637	3	6	4	0	TRUE	FALSE
RandomForest	0.0423525	1.84488	0.00155637	4	6	4	0	TRUE	FALSE
RandomForest	0.0420771	1.88652	0.00155637	5	6	4	0	TRUE	FALSE
RandomForest	0.0397469	2.01622	0.00155637	6	6	4	0	TRUE	FALSE
RandomForest	0.0380852	2.12622	0.00155637	7	6	4	0	TRUE	TRUE
RandomForest	0.0320403	2.17002	0.00155637	8	6	4	0	TRUE	TRUE
RandomForest	0.0312043	2.18677	0.00155637	9	6	4	0	TRUE	TRUE
RandomForest	0.0309105	2.19497	0.00155637	10	6	4	0	TRUE	TRUE
RandomForest	0.027585	2.35031	0.00155637	11	6	4	0	TRUE	TRUE
RandomForest	0.0273655	2.36663	0.00155637	12	6	4	0	TRUE	TRUE
RandomForest	0.0238513	2.45426	0.00155637	13	6	4	0	TRUE	TRUE
RandomForest	0.0189469	2.50422	0.00155637	14	6	4	0	TRUE	TRUE
RandomForest	0.0187422	2.51619	0.00155637	15	6	4	0	TRUE	TRUE
RandomForest	0.0180905	2.52537	0.00155637	16	6	4	0	TRUE	TRUE
RandomForest	0.0176934	2.59777	0.00155637	17	6	4	0	TRUE	TRUE
RandomForest	0.0169316	2.74688	0.00155637	18	6	4	0	TRUE	FALSE
RandomForest	0.0166856	3.18798	0.00155637	19	6	4	0	TRUE	FALSE
RandomForest	0.016681	3.19165	0.00155637	20	6	4	0	TRUE	FALSE
LinearRegression	0.0155504	3.56474	0.00155637	21	6	4	0	TRUE	FALSE
LinearRegression	0.0141257	3.7927	0.00155637	22	6	4	0	TRUE	FALSE
LinearRegression	0.0118639	4.18662	0.00155637	23	6	4	0	TRUE	FALSE
RandomForest	0.0114311	5.73173	0.00155637	24	6	4	0	TRUE	TRUE
RandomForest	0.0114249	5.75501	0.00155637	25	6	4	0	TRUE	TRUE
RandomForest	0.0113755	6.13975	0.00155637	26	6	4	0	TRUE	TRUE
RandomForest	0.0108912	7.89964	0.00155637	27	6	4	0	TRUE	TRUE
RandomForest	0.0108242	8.6298	0.00155637	28	6	4	0	TRUE	TRUE
RandomForest	0.0108055	8.88066	0.00155637	29	6	4	0	TRUE	TRUE
RandomForest	0.0107599	9.95225	0.00155637	30	6	4	0	TRUE	TRUE
RandomForest	0.0107563	11.7378	0.00155637	31	6	4	0	TRUE	TRUE
RandomForest	-3.2e-05	13.4802	0.00155637	32	6	4	0	TRUE	TRUE
RandomForest	0.0506591	1.58712	-0.00187001	1	7	4	0	TRUE	TRUE
RandomForest	0.0489658	1.69826	-0.00187001	2	7	4	0	TRUE	TRUE
RandomForest	0.048663	1.70719	-0.00187001	3	7	4	0	TRUE	TRUE
RandomForest	0.0454284	1.73113	-0.00187001	4	7	4	0	TRUE	TRUE
RandomForest	0.0441119	1.78788	-0.00187001	5	7	4	0	TRUE	TRUE
RandomForest	0.0417634	1.82409	-0.00187001	6	7	4	0	TRUE	TRUE
RandomForest	0.0409358	1.85202	-0.00187001	7	7	4	0	TRUE	TRUE
RandomForest	0.0399016	1.93085	-0.00187001	8	7	4	0	TRUE	TRUE
RandomForest	0.0383009	2.02355	-0.00187001	9	7	4	0	TRUE	TRUE
RandomForest	0.0369859	2.08859	-0.00187001	10	7	4	0	TRUE	TRUE
RandomForest	0.0368833	2.14177	-0.00187001	11	7	4	0	TRUE	TRUE
RandomForest	0.0327576	2.21251	-0.00187001	12	7	4	0	TRUE	TRUE
RandomForest	0.0250685	2.37563	-0.00187001	13	7	4	0	TRUE	TRUE
RandomForest	0.0194346	2.61545	-0.00187001	14	7	4	0	TRUE	TRUE
RandomForest	0.0169873	2.68731	-0.00187001	15	7	4	0	TRUE	TRUE
LinearRegression	0.0165785	2.72361	-0.00187001	16	7	4	0	TRUE	TRUE
LinearRegression	0.0161063	3.25764	-0.00187001	17	7	4	0	TRUE	FALSE
LinearRegression	0.0153316	3.2885	-0.00187001	18	7	4	0	TRUE	FALSE
LinearRegression	0.0150004	4.80515	-0.00187001	19	7	4	0	TRUE	TRUE
DecisionTree	0.0043701	5.06649	-0.00187001	20	7	4	0	TRUE	TRUE
RandomForest	-3.2e-05	13.4802	-0.00187001	21	7	4	0	TRUE	TRUE
RandomForest	0.0534157	1.60402	-0.00124071	1	8	4	0	TRUE	TRUE
RandomForest	0.0524508	1.70882	-0.00124071	2	8	4	0	TRUE	TRUE
RandomForest	0.0459447	1.74432	-0.00124071	3	8	4	0	TRUE	FALSE
RandomForest	0.0457643	1.80269	-0.00124071	4	8	4	0	TRUE	TRUE
RandomForest	0.0446889	1.94619	-0.00124071	5	8	4	0	TRUE	TRUE
RandomForest	0.0324674	1.96741	-0.00124071	6	8	4	0	FALSE	FALSE
DecisionTree	0.0256619	2.77602	-0.00124071	7	8	4	0	TRUE	TRUE
LinearRegression	0.0158395	3.15204	-0.00124071	8	8	4	0	TRUE	TRUE
LinearRegression	0.0145397	3.88485	-0.00124071	9	8	4	0	TRUE	FALSE
LinearRegression	0.00789796	10.3344	-0.00124071	10	8	4	0	TRUE	TRUE
RandomForest	-3.2e-05	13.4802	-0.00124071	11	8	4	0	TRUE	TRUE
RandomForest	0.0629972	1.61172	-0.0120481	1	9	4	0	TRUE	TRUE
RandomForest	0.0595126	1.7338	-0.0120481	2	9	4	0	TRUE	TRUE
RandomForest	0.0589074	1.75959	-0.0120481	3	9	4	0	TRUE	TRUE
RandomForest	0.0553883	1.88943	-0.0120481	4	9	4	0	TRUE	TRUE
RandomForest	0.0502377	1.89379	-0.0120481	5	9	4	0	TRUE	TRUE
RandomForest	0.0416471	1.93838	-0.0120481	6	9	4	0	TRUE	TRUE
RandomForest	0.039364	1.9654	-0.0120481	7	9	4	0	TRUE	FALSE
RandomForest	0.0376494	2.07432	-0.0120481	8	9	4	0	TRUE	FALSE
DecisionTree	0.0351245	2.40825	-0.0120481	9	9	4	0	TRUE	TRUE
DecisionTree	0.0322803	2.94211	-0.0120481	10	9	4	0	TRUE	FALSE
LinearRegression	0.0191444	3.17311	-0.0120481	11	9	4	0	TRUE	FALSE
DecisionTree	0.0144531	3.20243	-0.0120481	12	9	4	0	TRUE	FALSE
LinearRegression	0.00553955	3.80596	-0.0120481	13	9	4	0	TRUE	TRUE
LinearRegression	0.00382481	5.43446	-0.0120481	14	9	4	0	TRUE	TRUE
DecisionTree	0.0026567	5.55962	-0.0120481	15	9	4	0	TRUE	TRUE
LinearRegression	0.00214181	5.57176	-0.0120481	16	9	4	0	TRUE	TRUE
RandomForest	-3.2e-05	13.4802	-0.0120481	17	9	4	0	TRUE	TRUE
LinearRegression	0.0741896	2.76891	0.0707589	1	1	100	0	FALSE	FALSE
LinearRegression	0.0718113	2.87465	0.0707589	2	1	100	0	FALSE	FALSE
LinearRegression	0.0601359	3.36216	0.0707589	3	1	100	0	TRUE	TRUE
LinearRegression	0.0462098	4.13283	0.0707589	4	1	100	0	TRUE	TRUE
LinearRegression	0.0409114	4.58321	0.0707589	5	1	100	0	TRUE	TRUE
LinearRegression	0.0364579	7.01205	0.0707589	6	1	100	0	TRUE	TRUE
LinearRegression	0.0353105	7.24837	0.0707589	7	1	100	0	FALSE	FALSE
LinearRegression	0.0339287	8.63929	0.0707589	8	1	100	0	TRUE	TRUE
RandomForest	-3.2e-05	13.4802	0.0707589	9	1	100	0	TRUE	TRUE
LinearRegression	0.0705585	3.05591	0.0655404	1	2	100	0	FALSE	FALSE
LinearRegression	0.067543	3.16807	0.0655404	2	2	100	0	FALSE	FALSE
LinearRegression	0.0556107	3.352	0.0655404	3	2	100	0	TRUE	TRUE
LinearRegression	0.0420382	3.97003	0.0655404	4	2	100	0	TRUE	TRUE
LinearRegression	0.0414422	4.30298	0.0655404	5	2	100	0	TRUE	TRUE
LinearRegression	0.0409114	4.58321	0.0655404	6	2	100	0	TRUE	TRUE
LinearRegression	0.0371274	8.41992	0.0655404	7	2	100	0	TRUE	TRUE
LinearRegression	0.0339287	8.63929	0.0655404	8	2	100	0	TRUE	TRUE
RandomForest	-3.2e-05	13.4802	0.0655404	9	2	100	0	TRUE	TRUE
RandomForest	0.0620834	1.6309	0.0477731	1	3	100	0	TRUE	FALSE
RandomForest	0.0597777	1.64799	0.0477731	2	3	100	0	TRUE	FALSE
RandomForest	0.0591995	1.6927	0.0477731	3	3	100	0	TRUE	FALSE
RandomForest	0.0578641	1.81625	0.0477731	4	3	100	0	TRUE	FALSE
RandomForest	0.0540183	1.82389	0.0477731	5	3	100	0	TRUE	FALSE
LinearRegression	0.0534229	2.72682	0.0477731	6	3	100	0	FALSE	FALSE
LinearRegression	0.0499527	2.76813	0.0477731	7	3	100	0	FALSE	FALSE
LinearRegression	0.0490913	3.30822	0.0477731	8	3	100	0	TRUE	TRUE
LinearRegression	0.0414422	4.30298	0.0477731	9	3	100	0	TRUE	TRUE
LinearRegression	0.0409114	4.58321	0.0477731	10	3	100	0	TRUE	TRUE
LinearRegression	0.0371274	8.41992	0.0477731	11	3	100	0	TRUE	TRUE
LinearRegression	0.0367573	9.97202	0.0477731	12	3	100	0	TRUE	TRUE
RandomForest	-3.2e-05	13.4802	0.0477731	13	3	100	0	TRUE	TRUE
RandomForest	0.0654791	1.21962	0.029523	1	4	100	0	TRUE	FALSE
RandomForest	0.0649507	1.31671	0.029523	2	4	100	0	TRUE	FALSE
RandomForest	0.0637673	1.42265	0.029523	3	4	100	0	TRUE	FALSE
RandomForest	0.0632992	1.5945	0.029523	4	4	100	0	TRUE	FALSE
RandomForest	0.0591301	1.66572	0.029523	5	4	100	0	TRUE	TRUE
RandomForest	0.0589081	1.69976	0.029523	6	4	100	0	TRUE	TRUE
RandomForest	0.0564957	1.82072	0.029523	7	4	100	0	TRUE	TRUE
RandomForest	0.054618	1.86571	0.029523	8	4	100	0	TRUE	TRUE
RandomForest	0.0523124	1.91411	0.029523	9	4	100	0	TRUE	TRUE
RandomForest	0.0516251	1.93395	0.029523	10	4	100	0	TRUE	TRUE
RandomForest	0.0502714	1.97981	0.029523	11	4	100	0	TRUE	TRUE
RandomForest	0.045155	1.98086	0.029523	12	4	100	0	TRUE	TRUE
RandomForest	0.0448632	1.99283	0.029523	13	4	100	0	TRUE	TRUE
RandomForest	0.0441201	2.00386	0.029523	14	4	100	0	TRUE	TRUE
RandomForest	0.0424778	2.13161	0.029523	15	4	100	0	TRUE	FALSE
RandomForest	0.0394491	2.19622	0.029523	16	4	100	0	TRUE	TRUE
RandomForest	0.0340372	2.23546	0.029523	17	4	100	0	TRUE	TRUE
LinearRegression	0.0333455	2.51505	0.029523	18	4	100	0	FALSE	FALSE
LinearRegression	0.0192122	2.51608	0.029523	19	4	100	0	FALSE	FALSE
LinearRegression	0.0172156	2.58401	0.029523	20	4	100	0	FALSE	FALSE
LinearRegression	0.0169657	3.11071	0.029523	21	4	100	0	TRUE	TRUE
LinearRegression	0.0154566	5.03824	0.029523	22	4	100	0	TRUE	TRUE
LinearRegression	0.00906082	5.21794	0.029523	23	4	100	0	FALSE	FALSE
RandomForest	0.00819396	11.118	0.029523	24	4	100	0	TRUE	TRUE
LinearRegression	0.00742543	22.4979	0.029523	25	4	100	0	TRUE	TRUE
RandomForest	0.0555292	1.34104	0.0179311	1	5	100	0	TRUE	FALSE
RandomForest	0.0552471	1.35888	0.0179311	2	5	100	0	TRUE	FALSE
RandomForest	0.0531595	1.38006	0.0179311	3	5	100	0	TRUE	FALSE
RandomForest	0.052662	1.39812	0.0179311	4	5	100	0	TRUE	FALSE
RandomForest	0.0518447	1.47273	0.0179311	5	5	100	0	TRUE	FALSE
RandomForest	0.0515489	1.50186	0.0179311	6	5	100	0	TRUE	FALSE
RandomForest	0.0515368	1.53776	0.0179311	7	5	100	0	TRUE	FALSE
RandomForest	0.0504473	1.6068	0.0179311	8	5	100	0	TRUE	FALSE
RandomForest	0.0491206	1.63079	0.0179311	9	5	100	0	TRUE	FALSE
RandomForest	0.0484081	1.8369	0.0179311	10	5	100	0	TRUE	TRUE
RandomForest	0.0465916	1.8598	0.0179311	11	5	100	0	TRUE	TRUE
RandomForest	0.0460529	1.86162	0.0179311	12	5	100	0	TRUE	TRUE
RandomForest	0.0446099	1.8682	0.0179311	13	5	100	0	TRUE	FALSE
RandomForest	0.0440534	1.8686	0.0179311	14	5	100	0	TRUE	FALSE
RandomForest	0.0430392	1.88196	0.0179311	15	5	100	0	TRUE	TRUE
RandomForest	0.0424874	1.93558	0.0179311	16	5	100	0	TRUE	FALSE
RandomForest	0.039204	2.01932	0.0179311	17	5	100	0	TRUE	FALSE
RandomForest	0.037413	2.04949	0.0179311	18	5	100	0	TRUE	FALSE
DecisionTree	0.0367577	2.94821	0.0179311	19	5	100	0	TRUE	FALSE
DecisionTree	0.0318302	3.7795	0.0179311	20	5	100	0	TRUE	FALSE
LinearRegression	0.0168312	5.0907	0.0179311	21	5	100	0	TRUE	TRUE
LinearRegression	0.0166078	5.11622	0.0179311	22	5	100	0	TRUE	TRUE
DecisionTree	0.0159773	5.3344	0.0179311	23	5	100	0	TRUE	TRUE
LinearRegression	0.0158911	5.41449	0.0179311	24	5	100	0	TRUE	TRUE
RandomForest	0.0158404	5.4824	0.0179311	25	5	100	0	TRUE	TRUE
DecisionTree	0.008288	9.11282	0.0179311	26	5	100	0	TRUE	TRUE
RandomForest	0.00819396	11.118	0.0179311	27	5	100	0	TRUE	TRUE
LinearRegression	0.00742543	22.4979	0.0179311	28	5	100	0	TRUE	TRUE
RandomForest	0.0618681	1.8809	0.00669767	1	6	100	0	TRUE	TRUE
RandomForest	0.0534139	1.89511	0.00669767	2	6	100	0	TRUE	TRUE
RandomForest	0.0528831	1.91923	0.00669767	3	6	100	0	TRUE	TRUE
RandomForest	0.0516445	1.97043	0.00669767	4	6	100	0	TRUE	TRUE
RandomForest	0.0498627	2.06907	0.00669767	5	6	100	0	TRUE	TRUE
RandomForest	0.0417521	2.15531	0.00669767	6	6	100	0	TRUE	TRUE
RandomForest	0.0412739	2.17448	0.00669767	7	6	100	0	TRUE	TRUE
RandomForest	0.0401355	2.22533	0.00669767	8	6	100	0	TRUE	TRUE
DecisionTree	0.0352598	3.00998	0.00669767	9	6	100	0	TRUE	TRUE
DecisionTree	0.0265238	6.9283	0.00669767	10	6	100	0	TRUE	FALSE
RandomForest	0.00815045	11.5662	0.00669767	11	6	100	0	TRUE	TRUE
RandomForest	-3.2e-05	13.4802	0.00669767	12	6	100	0	TRUE	TRUE
RandomForest	0.0729206	1.39654	-6.11e-05	1	7	100	0	TRUE	TRUE
RandomForest	0.0716004	1.51508	-6.11e-05	2	7	100	0	TRUE	TRUE
RandomForest	0.0711908	1.74122	-6.11e-05	3	7	100	0	TRUE	TRUE
RandomForest	0.0684858	1.78497	-6.11e-05	4	7	100	0	TRUE	TRUE
RandomForest	0.0678253	1.86279	-6.11e-05	5	7	100	0	TRUE	TRUE
RandomForest	0.0647347	1.883	-6.11e-05	6	7	100	0	TRUE	TRUE
RandomForest	0.0642612	1.89614	-6.11e-05	7	7	100	0	TRUE	TRUE
RandomForest	0.0638746	1.98382	-6.11e-05	8	7	100	0	TRUE	TRUE
RandomForest	0.0541118	1.98829	-6.11e-05	9	7	100	0	TRUE	TRUE
RandomForest	0.0501577	2.12002	-6.11e-05	10	7	100	0	TRUE	TRUE
RandomForest	0.0484208	2.12811	-6.11e-05	11	7	100	0	TRUE	TRUE
RandomForest	0.0414497	2.3346	-6.11e-05	12	7	100	0	TRUE	TRUE
DecisionTree	0.0361613	2.4127	-6.11e-05	13	7	100	0	TRUE	TRUE
DecisionTree	0.0352598	3.00998	-6.11e-05	14	7	100	0	TRUE	TRUE
DecisionTree	0.0227006	3.06566	-6.11e-05	15	7	100	0	TRUE	TRUE
DecisionTree	0.0207343	3.69809	-6.11e-05	16	7	100	0	TRUE	FALSE
LinearRegression	0.020412	4.58816	-6.11e-05	17	7	100	0	TRUE	TRUE
LinearRegression	0.0192476	6.1977	-6.11e-05	18	7	100	0	TRUE	TRUE
LinearRegression	0.0176282	6.61958	-6.11e-05	19	7	100	0	TRUE	TRUE
LinearRegression	0.0176282	6.61958	-6.11e-05	20	7	100	0	TRUE	TRUE
RandomForest	0.00114661	10.6047	-6.11e-05	21	7	100	0	TRUE	TRUE
RandomForest	-3.2e-05	13.4802	-6.11e-05	22	7	100	0	TRUE	TRUE
RandomForest	0.0866212	1.31619	-0.00096	1	8	100	0	TRUE	TRUE
RandomForest	0.0849637	1.36244	-0.00096	2	8	100	0	TRUE	TRUE
RandomForest	0.0845242	1.45459	-0.00096	3	8	100	0	TRUE	TRUE
RandomForest	0.0816747	1.49875	-0.00096	4	8	100	0	TRUE	TRUE
RandomForest	0.0815484	1.55677	-0.00096	5	8	100	0	TRUE	TRUE
RandomForest	0.0808011	1.57566	-0.00096	6	8	100	0	TRUE	TRUE
RandomForest	0.0794	1.5832	-0.00096	7	8	100	0	TRUE	TRUE
RandomForest	0.0791754	1.59824	-0.00096	8	8	100	0	TRUE	TRUE
RandomForest	0.0776811	1.72566	-0.00096	9	8	100	0	TRUE	TRUE
RandomForest	0.0746856	1.76291	-0.00096	10	8	100	0	TRUE	TRUE
RandomForest	0.0743527	1.76353	-0.00096	11	8	100	0	TRUE	TRUE
RandomForest	0.0742337	1.83386	-0.00096	12	8	100	0	TRUE	TRUE
RandomForest	0.0730821	1.85778	-0.00096	13	8	100	0	TRUE	TRUE
RandomForest	0.07177	1.9087	-0.00096	14	8	100	0	TRUE	TRUE
RandomForest	0.0710822	1.97676	-0.00096	15	8	100	0	TRUE	TRUE
RandomForest	0.0700128	2.02164	-0.00096	16	8	100	0	TRUE	TRUE
RandomForest	0.0647053	2.09297	-0.00096	17	8	100	0	TRUE	TRUE
RandomForest	0.05908	2.09636	-0.00096	18	8	100	0	TRUE	TRUE
RandomForest	0.0555732	2.14929	-0.00096	19	8	100	0	TRUE	TRUE
RandomForest	0.0548598	2.261	-0.00096	20	8	100	0	TRUE	TRUE
RandomForest	0.0447239	2.29091	-0.00096	21	8	100	0	TRUE	TRUE
RandomForest	0.0428759	2.29391	-0.00096	22	8	100	0	TRUE	TRUE
RandomForest	0.0409906	2.35439	-0.00096	23	8	100	0	TRUE	TRUE
DecisionTree	0.039491	3.67317	-0.00096	24	8	100	0	TRUE	TRUE
DecisionTree	0.0207343	3.69809	-0.00096	25	8	100	0	TRUE	FALSE
DecisionTree	0.0202257	3.70616	-0.00096	26	8	100	0	TRUE	FALSE
LinearRegression	0.0176282	6.61958	-0.00096	27	8	100	0	TRUE	TRUE
DecisionTree	0.00617856	6.73732	-0.00096	28	8	100	0	TRUE	TRUE
LinearRegression	0.00523248	6.95554	-0.00096	29	8	100	0	TRUE	TRUE
LinearRegression	0.00523248	6.95554	-0.00096	30	8	100	0	TRUE	TRUE
DecisionTree	0.00484954	10.1307	-0.00096	31	8	100	0	TRUE	TRUE
RandomForest	-3.2e-05	13.4802	-0.00096	32	8	100	0	TRUE	TRUE
RandomForest	0.0908313	1.52431	-0.00717601	1	9	100	0	TRUE	TRUE
RandomForest	0.0887523	1.62474	-0.00717601	2	9	100	0	TRUE	TRUE
RandomForest	0.0848984	1.62859	-0.00717601	3	9	100	0	TRUE	TRUE
RandomForest	0.0848511	1.65866	-0.00717601	4	9	100	0	TRUE	TRUE
RandomForest	0.0833304	1.68185	-0.00717601	5	9	100	0	TRUE	TRUE
RandomForest	0.0828105	1.72812	-0.00717601	6	9	100	0	TRUE	TRUE
RandomForest	0.0826333	1.80881	-0.00717601	7	9	100	0	TRUE	TRUE
RandomForest	0.0825462	1.81254	-0.00717601	8	9	100	0	TRUE	TRUE
RandomForest	0.080623	1.89663	-0.00717601	9	9	100	0	TRUE	TRUE
RandomForest	0.0805853	1.89813	-0.00717601	10	9	100	0	TRUE	TRUE
RandomForest	0.0796141	1.9033	-0.00717601	11	9	100	0	TRUE	TRUE
RandomForest	0.0786052	1.93852	-0.00717601	12	9	100	0	TRUE	TRUE
RandomForest	0.0769079	1.94627	-0.00717601	13	9	100	0	TRUE	TRUE
RandomForest	0.0748713	1.958	-0.00717601	14	9	100	0	TRUE	TRUE
RandomForest	0.0736535	1.98475	-0.00717601	15	9	100	0	TRUE	TRUE
RandomForest	0.0720501	2.01439	-0.00717601	16	9	100	0	TRUE	TRUE
RandomForest	0.0712618	2.10719	-0.00717601	17	9	100	0	TRUE	TRUE
RandomForest	0.0697429	2.1115	-0.00717601	18	9	100	0	TRUE	TRUE
RandomForest	0.0664702	2.2062	-0.00717601	19	9	100	0	TRUE	TRUE
RandomForest	0.0654352	2.24193	-0.00717601	20	9	100	0	TRUE	TRUE
RandomForest	0.0644167	2.27463	-0.00717601	21	9	100	0	TRUE	TRUE
RandomForest	0.064089	2.30315	-0.00717601	22	9	100	0	TRUE	TRUE
RandomForest	0.063983	2.38506	-0.00717601	23	9	100	0	TRUE	TRUE
RandomForest	0.0618849	2.39145	-0.00717601	24	9	100	0	TRUE	TRUE
RandomForest	0.06016	2.60647	-0.00717601	25	9	100	0	TRUE	TRUE
DecisionTree	0.0353954	2.96801	-0.00717601	26	9	100	0	TRUE	FALSE
LinearRegression	0.0340467	3.928	-0.00717601	27	9	100	0	TRUE	TRUE
LinearRegression	0.0321286	6.89235	-0.00717601	28	9	100	0	TRUE	TRUE
LinearRegression	0.0321286	6.89235	-0.00717601	29	9	100	0	TRUE	TRUE
LinearRegression	0.016118	7.35605	-0.00717601	30	9	100	0	TRUE	TRUE
LinearRegression	0.0159738	8.53905	-0.00717601	31	9	100	0	TRUE	TRUE
LinearRegression	0.01597	8.80145	-0.00717601	32	9	100	0	TRUE	TRUE
LinearRegression	0.01597	8.80145	-0.00717601	33	9	100	0	TRUE	TRUE
LinearRegression	0.0151631	9.39114	-0.00717601	34	9	100	0	TRUE	TRUE
LinearRegression	0.0151631	9.39114	-0.00717601	35	9	100	0	TRUE	TRUE
LinearRegression	0.0150649	14.0443	-0.00717601	36	9	100	0	TRUE	TRUE
LinearRegression	0.0150649	14.0443	-0.00717601	37	9	100	0	TRUE	TRUE
LinearRegression	0.0150556	24.7839	-0.00717601	38	9	100	0	TRUE	TRUE
LinearRegression	0.0150556	24.7839	-0.00717601	39	9	100	0	TRUE	TRUE
LinearRegression	0.074444	2.77505	0.0744352	1	1	101	0	FALSE	FALSE
LinearRegression	0.0721529	2.8863	0.0744352	2	1	101	0	FALSE	FALSE
LinearRegression	0.0610691	3.45095	0.0744352	3	1	101	0	TRUE	TRUE
LinearRegression	0.0434961	4.06876	0.0744352	4	1	101	0	TRUE	TRUE
LinearRegression	0.0353105	7.24837	0.0744352	5	1	101	0	FALSE	FALSE
LinearRegression	-4.89e-05	11.9604	0.0744352	6	1	101	0	TRUE	TRUE
LinearRegression	0.0707892	3.05075	0.0705038	1	2	101	0	FALSE	FALSE
LinearRegression	0.0705585	3.05591	0.0705038	2	2	101	0	FALSE	FALSE
LinearRegression	0.0676637	3.12968	0.0705038	3	2	101	0	FALSE	FALSE
LinearRegression	0.0557824	3.21538	0.0705038	4	2	101	0	TRUE	TRUE
LinearRegression	0.0383184	3.48603	0.0705038	5	2	101	0	TRUE	TRUE
LinearRegression	0.0364579	7.01205	0.0705038	6	2	101	0	TRUE	TRUE
RandomForest	-3.2e-05	13.4802	0.0705038	7	2	101	0	TRUE	TRUE
RandomForest	0.0569952	1.58384	0.0520192	1	3	101	0	TRUE	FALSE
RandomForest	0.0560068	1.62385	0.0520192	2	3	101	0	TRUE	FALSE
LinearRegression	0.0536673	2.72202	0.0520192	3	3	101	0	FALSE	FALSE
LinearRegression	0.0534229	2.72682	0.0520192	4	3	101	0	FALSE	FALSE
LinearRegression	0.0487696	3.10612	0.0520192	5	3	101	0	TRUE	TRUE
LinearRegression	0.0383184	3.48603	0.0520192	6	3	101	0	TRUE	TRUE
DecisionTree	0.0297176	4.16378	0.0520192	7	3	101	0	TRUE	FALSE
LinearRegression	0.0254054	7.80976	0.0520192	8	3	101	0	FALSE	FALSE
RandomForest	0.0501904	1.50539	0.0290321	1	4	101	0	TRUE	FALSE
RandomForest	0.0450745	1.63333	0.0290321	2	4	101	0	TRUE	FALSE
RandomForest	0.0402637	1.7681	0.0290321	3	4	101	0	TRUE	FALSE
RandomForest	0.0353651	1.78882	0.0290321	4	4	101	0	TRUE	TRUE
RandomForest	0.0334908	1.81283	0.0290321	5	4	101	0	FALSE	FALSE
RandomForest	0.033176	1.91229	0.0290321	6	4	101	0	FALSE	FALSE
LinearRegression	0.0296237	2.36162	0.0290321	7	4	101	0	FALSE	FALSE
LinearRegression	0.0265199	2.42072	0.0290321	8	4	101	0	FALSE	FALSE
LinearRegression	0.0172156	2.58401	0.0290321	9	4	101	0	FALSE	FALSE
LinearRegression	0.0141515	3.57872	0.0290321	10	4	101	0	TRUE	TRUE
DecisionTree	0.0030643	4.36343	0.0290321	11	4	101	0	TRUE	TRUE
LinearRegression	-4.89e-05	11.9604	0.0290321	12	4	101	0	TRUE	TRUE
RandomForest	0.0456148	1.60906	0.023186	1	5	101	0	TRUE	FALSE
RandomForest	0.0383939	1.62266	0.023186	2	5	101	0	TRUE	TRUE
RandomForest	0.0376843	1.76563	0.023186	3	5	101	0	TRUE	FALSE
DecisionTree	0.0347381	4.2931	0.023186	4	5	101	0	TRUE	FALSE
RandomForest	0.0551635	1.53862	0.00993609	1	6	101	0	TRUE	TRUE
RandomForest	0.0528028	1.59205	0.00993609	2	6	101	0	TRUE	TRUE
RandomForest	0.0524303	1.71752	0.00993609	3	6	101	0	TRUE	TRUE
RandomForest	0.0520982	1.73963	0.00993609	4	6	101	0	TRUE	TRUE
RandomForest	0.0510578	1.7577	0.00993609	5	6	101	0	TRUE	TRUE
RandomForest	0.0507574	1.75797	0.00993609	6	6	101	0	TRUE	TRUE
RandomForest	0.0506371	1.78225	0.00993609	7	6	101	0	TRUE	TRUE
RandomForest	0.0497023	1.80102	0.00993609	8	6	101	0	TRUE	TRUE
RandomForest	0.042545	1.80227	0.00993609	9	6	101	0	TRUE	TRUE
RandomForest	0.0416884	1.9023	0.00993609	10	6	101	0	TRUE	TRUE
RandomForest	0.0411451	1.94863	0.00993609	11	6	101	0	TRUE	TRUE
RandomForest	0.0403421	1.98408	0.00993609	12	6	101	0	TRUE	TRUE
RandomForest	0.0388787	2.0081	0.00993609	13	6	101	0	TRUE	TRUE
RandomForest	0.0362434	2.01352	0.00993609	14	6	101	0	TRUE	TRUE
RandomForest	0.0348141	2.05279	0.00993609	15	6	101	0	TRUE	TRUE
DecisionTree	0.0347381	4.2931	0.00993609	16	6	101	0	TRUE	FALSE
LinearRegression	0.0118151	4.92832	0.00993609	17	6	101	0	TRUE	TRUE
RandomForest	0.00397934	5.35955	0.00993609	18	6	101	0	TRUE	TRUE
LinearRegression	0.00301622	6.83323	0.00993609	19	6	101	0	TRUE	TRUE
LinearRegression	0.00301622	6.83323	0.00993609	20	6	101	0	TRUE	TRUE
LinearRegression	0.00256804	8.18523	0.00993609	21	6	101	0	TRUE	TRUE
RandomForest	-3.2e-05	13.4802	0.00993609	22	6	101	0	TRUE	TRUE
RandomForest	0.0549251	1.58991	0.00289132	1	7	101	0	TRUE	TRUE
RandomForest	0.0528503	1.60442	0.00289132	2	7	101	0	TRUE	TRUE
RandomForest	0.0526692	1.72534	0.00289132	3	7	101	0	TRUE	TRUE
RandomForest	0.0520473	1.79387	0.00289132	4	7	101	0	TRUE	TRUE
RandomForest	0.0488428	1.83268	0.00289132	5	7	101	0	TRUE	TRUE
RandomForest	0.0461385	1.87533	0.00289132	6	7	101	0	TRUE	TRUE
RandomForest	0.0409624	1.93533	0.00289132	7	7	101	0	TRUE	TRUE
RandomForest	0.0389632	1.95267	0.00289132	8	7	101	0	TRUE	FALSE
RandomForest	0.0371645	2.04535	0.00289132	9	7	101	0	TRUE	TRUE
RandomForest	0.0370246	2.05351	0.00289132	10	7	101	0	TRUE	TRUE
DecisionTree	0.0362465	3.15006	0.00289132	11	7	101	0	TRUE	TRUE
DecisionTree	0.0347381	4.2931	0.00289132	12	7	101	0	TRUE	FALSE
LinearRegression	0.00957961	5.01031	0.00289132	13	7	101	0	TRUE	FALSE
RandomForest	0.00350558	5.03977	0.00289132	14	7	101	0	TRUE	TRUE
LinearRegression	0.00166006	9.4785	0.00289132	15	7	101	0	TRUE	FALSE
RandomForest	-3.2e-05	13.4802	0.00289132	16	7	101	0	TRUE	TRUE
RandomForest	0.0622321	1.47913	0.00130836	1	8	101	0	TRUE	TRUE
RandomForest	0.0605452	1.48076	0.00130836	2	8	101	0	TRUE	TRUE
RandomForest	0.0593676	1.56765	0.00130836	3	8	101	0	TRUE	TRUE
RandomForest	0.0573176	1.64349	0.00130836	4	8	101	0	TRUE	TRUE
RandomForest	0.0569765	1.69741	0.00130836	5	8	101	0	TRUE	TRUE
RandomForest	0.0559593	1.72538	0.00130836	6	8	101	0	TRUE	TRUE
RandomForest	0.0557088	1.74277	0.00130836	7	8	101	0	TRUE	TRUE
RandomForest	0.055696	1.82395	0.00130836	8	8	101	0	TRUE	TRUE
RandomForest	0.052668	1.83626	0.00130836	9	8	101	0	TRUE	TRUE
RandomForest	0.0508685	1.83725	0.00130836	10	8	101	0	TRUE	TRUE
RandomForest	0.0494734	1.87134	0.00130836	11	8	101	0	TRUE	TRUE
RandomForest	0.0493382	1.9842	0.00130836	12	8	101	0	TRUE	TRUE
RandomForest	0.044497	2.01381	0.00130836	13	8	101	0	TRUE	TRUE
RandomForest	0.0424316	2.06266	0.00130836	14	8	101	0	TRUE	TRUE
RandomForest	0.0397368	2.07225	0.00130836	15	8	101	0	TRUE	TRUE
RandomForest	0.0385024	2.07416	0.00130836	16	8	101	0	TRUE	TRUE
RandomForest	0.0377708	2.10624	0.00130836	17	8	101	0	TRUE	TRUE
RandomForest	0.0365482	2.16096	0.00130836	18	8	101	0	TRUE	TRUE
DecisionTree	0.0347381	4.2931	0.00130836	19	8	101	0	TRUE	TRUE
LinearRegression	0.0122816	8.0265	0.00130836	20	8	101	0	TRUE	TRUE
RandomForest	-3.2e-05	13.4802	0.00130836	21	8	101	0	TRUE	TRUE
RandomForest	0.0692495	1.49978	-0.00737788	1	9	101	0	TRUE	TRUE
RandomForest	0.0685016	1.50119	-0.00737788	2	9	101	0	TRUE	TRUE
RandomForest	0.0661055	1.58609	-0.00737788	3	9	101	0	TRUE	TRUE
RandomForest	0.0629486	1.59535	-0.00737788	4	9	101	0	TRUE	TRUE
RandomForest	0.0623751	1.6223	-0.00737788	5	9	101	0	TRUE	TRUE
RandomForest	0.0611347	1.62276	-0.00737788	6	9	101	0	TRUE	TRUE
RandomForest	0.0608171	1.68812	-0.00737788	7	9	101	0	TRUE	TRUE
RandomForest	0.0601465	1.78762	-0.00737788	8	9	101	0	TRUE	TRUE
RandomForest	0.0571985	1.91852	-0.00737788	9	9	101	0	TRUE	TRUE
RandomForest	0.0473379	1.92184	-0.00737788	10	9	101	0	TRUE	FALSE
RandomForest	0.0471719	1.94376	-0.00737788	11	9	101	0	TRUE	TRUE
RandomForest	0.0457755	2.09288	-0.00737788	12	9	101	0	TRUE	TRUE
RandomForest	0.0413715	2.21182	-0.00737788	13	9	101	0	TRUE	TRUE
DecisionTree	0.0344258	2.53532	-0.00737788	14	9	101	0	TRUE	TRUE
LinearRegression	0.024537	2.89045	-0.00737788	15	9	101	0	TRUE	TRUE
DecisionTree	0.0232707	3.08299	-0.00737788	16	9	101	0	TRUE	FALSE
LinearRegression	0.022892	3.23288	-0.00737788	17	9	101	0	TRUE	FALSE
LinearRegression	0.0228827	3.26387	-0.00737788	18	9	101	0	TRUE	FALSE
LinearRegression	0.0213887	3.36255	-0.00737788	19	9	101	0	TRUE	FALSE
DecisionTree	0.02027	3.73243	-0.00737788	20	9	101	0	FALSE	FALSE
LinearRegression	0.020174	5.95685	-0.00737788	21	9	101	0	TRUE	FALSE
LinearRegression	0.00277869	6.95848	-0.00737788	22	9	101	0	TRUE	FALSE
RandomForest	-3.2e-05	13.4802	-0.00737788	23	9	101	0	TRUE	TRUE
LinearRegression	0.0744802	2.76825	0.0744802	1	1	102	0	FALSE	FALSE
LinearRegression	0.0723173	2.8845	0.0744802	2	1	102	0	FALSE	FALSE
LinearRegression	0.058274	3.06613	0.0744802	3	1	102	0	TRUE	TRUE
LinearRegression	0.0428081	3.89245	0.0744802	4	1	102	0	TRUE	TRUE
DecisionTree	0.0297176	4.16378	0.0744802	5	1	102	0	TRUE	FALSE
LinearRegression	0.0270453	6.51122	0.0744802	6	1	102	0	FALSE	FALSE
LinearRegression	0.0709218	3.05265	0.0700642	1	2	102	0	FALSE	FALSE
LinearRegression	0.0705585	3.05591	0.0700642	2	2	102	0	FALSE	FALSE
LinearRegression	0.067543	3.16807	0.0700642	3	2	102	0	FALSE	FALSE
LinearRegression	0.0410062	3.73875	0.0700642	4	2	102	0	TRUE	TRUE
LinearRegression	0.0395807	4.15745	0.0700642	5	2	102	0	TRUE	TRUE
LinearRegression	0.0377504	4.29237	0.0700642	6	2	102	0	TRUE	TRUE
LinearRegression	0.0364579	7.01205	0.0700642	7	2	102	0	TRUE	TRUE
LinearRegression	0.0353105	7.24837	0.0700642	8	2	102	0	FALSE	FALSE
LinearRegression	0.0206365	8.16764	0.0700642	9	2	102	0	TRUE	FALSE
LinearRegression	-4.89e-05	11.9604	0.0700642	10	2	102	0	TRUE	TRUE
LinearRegression	0.0540795	2.73556	0.0528585	1	3	102	0	FALSE	FALSE
LinearRegression	0.0499527	2.76813	0.0528585	2	3	102	0	FALSE	FALSE
LinearRegression	0.0454345	2.83534	0.0528585	3	3	102	0	TRUE	TRUE
LinearRegression	0.0392911	4.27115	0.0528585	4	3	102	0	TRUE	TRUE
LinearRegression	0.0339287	8.63929	0.0528585	5	3	102	0	TRUE	TRUE
LinearRegression	-4.89e-05	11.9604	0.0528585	6	3	102	0	TRUE	TRUE
RandomForest	0.0559562	1.37608	0.0314444	1	4	102	0	TRUE	FALSE
RandomForest	0.0540611	1.75386	0.0314444	2	4	102	0	TRUE	TRUE
RandomForest	0.0508534	1.79056	0.0314444	3	4	102	0	TRUE	FALSE
RandomForest	0.0508094	1.79312	0.0314444	4	4	102	0	TRUE	TRUE
RandomForest	0.0482832	1.82988	0.0314444	5	4	102	0	TRUE	FALSE
RandomForest	0.0480857	1.8736	0.0314444	6	4	102	0	TRUE	TRUE
RandomForest	0.0475735	1.90369	0.0314444	7	4	102	0	TRUE	TRUE
RandomForest	0.0453257	1.93024	0.0314444	8	4	102	0	TRUE	TRUE
RandomForest	0.0442452	1.95394	0.0314444	9	4	102	0	TRUE	TRUE
RandomForest	0.0432957	1.95881	0.0314444	10	4	102	0	TRUE	TRUE
RandomForest	0.0417952	1.97389	0.0314444	11	4	102	0	TRUE	FALSE
RandomForest	0.0414635	1.9852	0.0314444	12	4	102	0	TRUE	FALSE
RandomForest	0.0398314	2.06258	0.0314444	13	4	102	0	TRUE	TRUE
DecisionTree	0.0364149	4.24713	0.0314444	14	4	102	0	TRUE	TRUE
LinearRegression	0.0166078	5.11622	0.0314444	15	4	102	0	TRUE	TRUE
LinearRegression	0.00906082	5.21794	0.0314444	16	4	102	0	FALSE	FALSE
LinearRegression	0.00265316	8.47012	0.0314444	17	4	102	0	TRUE	TRUE
LinearRegression	0.00166006	9.4785	0.0314444	18	4	102	0	TRUE	FALSE
RandomForest	-3.2e-05	13.4802	0.0314444	19	4	102	0	TRUE	TRUE
RandomForest	0.0487627	1.45979	0.0258639	1	5	102	0	TRUE	FALSE
RandomForest	0.0447932	1.49504	0.0258639	2	5	102	0	TRUE	FALSE
RandomForest	0.0443157	1.62284	0.0258639	3	5	102	0	TRUE	FALSE
RandomForest	0.0428691	1.82624	0.0258639	4	5	102	0	TRUE	FALSE
RandomForest	0.0408997	1.84054	0.0258639	5	5	102	0	TRUE	FALSE
RandomForest	0.0339501	1.84211	0.0258639	6	5	102	0	FALSE	FALSE
RandomForest	0.0318744	1.9412	0.0258639	7	5	102	0	TRUE	TRUE
LinearRegression	0.0272238	2.59007	0.0258639	8	5	102	0	FALSE	FALSE
LinearRegression	0.0270278	2.59321	0.0258639	9	5	102	0	FALSE	FALSE
LinearRegression	0.0206438	3.78885	0.0258639	10	5	102	0	TRUE	TRUE
LinearRegression	0.0187079	10.3015	0.0258639	11	5	102	0	TRUE	TRUE
LinearRegression	0.0187079	10.3015	0.0258639	12	5	102	0	TRUE	TRUE
RandomForest	-3.2e-05	13.4802	0.0258639	13	5	102	0	TRUE	TRUE
RandomForest	0.0545369	1.36112	0.0106041	1	6	102	0	TRUE	TRUE
RandomForest	0.0516821	1.64967	0.0106041	2	6	102	0	TRUE	TRUE
RandomForest	0.0507504	1.6708	0.0106041	3	6	102	0	TRUE	TRUE
RandomForest	0.0493662	1.70836	0.0106041	4	6	102	0	TRUE	TRUE
RandomForest	0.0490021	1.77965	0.0106041	5	6	102	0	TRUE	TRUE
RandomForest	0.0485364	1.8442	0.0106041	6	6	102	0	TRUE	TRUE
RandomForest	0.0481341	1.85748	0.0106041	7	6	102	0	TRUE	TRUE
RandomForest	0.0454728	1.90108	0.0106041	8	6	102	0	TRUE	TRUE
RandomForest	0.0442656	2.02109	0.0106041	9	6	102	0	TRUE	TRUE
RandomForest	0.0393908	2.03677	0.0106041	10	6	102	0	TRUE	TRUE
RandomForest	0.0374466	2.11248	0.0106041	11	6	102	0	TRUE	TRUE
RandomForest	0.0372238	2.26985	0.0106041	12	6	102	0	TRUE	TRUE
RandomForest	0.0367088	2.34887	0.0106041	13	6	102	0	TRUE	TRUE
LinearRegression	0.02349	3.04654	0.0106041	14	6	102	0	TRUE	TRUE
LinearRegression	0.0228957	3.09816	0.0106041	15	6	102	0	TRUE	TRUE
RandomForest	0.0154748	3.26757	0.0106041	16	6	102	0	TRUE	TRUE
LinearRegression	0.0151423	4.73787	0.0106041	17	6	102	0	TRUE	TRUE
DecisionTree	0.00234107	7.23832	0.0106041	18	6	102	0	TRUE	TRUE
LinearRegression	0.00166006	9.4785	0.0106041	19	6	102	0	TRUE	FALSE
RandomForest	-3.2e-05	13.4802	0.0106041	20	6	102	0	TRUE	TRUE
RandomForest	0.0583701	1.48308	0.00605936	1	7	102	0	TRUE	TRUE
RandomForest	0.0567808	1.66014	0.00605936	2	7	102	0	TRUE	TRUE
RandomForest	0.0425919	1.80665	0.00605936	3	7	102	0	TRUE	FALSE
RandomForest	0.0325898	1.8328	0.00605936	4	7	102	0	FALSE	FALSE
RandomForest	0.0241664	2.12859	0.00605936	5	7	102	0	FALSE	FALSE
LinearRegression	0.0175904	2.68638	0.00605936	6	7	102	0	TRUE	TRUE
LinearRegression	0.0158906	2.7969	0.00605936	7	7	102	0	TRUE	FALSE
DecisionTree	0.00989797	3.17378	0.00605936	8	7	102	0	TRUE	TRUE
RandomForest	0.0719203	1.4227	0.00443434	1	8	102	0	TRUE	TRUE
RandomForest	0.0715322	1.53031	0.00443434	2	8	102	0	TRUE	TRUE
RandomForest	0.0685377	1.66307	0.00443434	3	8	102	0	TRUE	TRUE
RandomForest	0.0659332	1.72612	0.00443434	4	8	102	0	TRUE	TRUE
RandomForest	0.0640264	1.73788	0.00443434	5	8	102	0	TRUE	TRUE
RandomForest	0.0639695	1.77527	0.00443434	6	8	102	0	TRUE	TRUE
RandomForest	0.0620439	1.81868	0.00443434	7	8	102	0	TRUE	TRUE
RandomForest	0.0617704	1.82847	0.00443434	8	8	102	0	TRUE	TRUE
RandomForest	0.061442	1.85589	0.00443434	9	8	102	0	TRUE	TRUE
RandomForest	0.0609067	1.93806	0.00443434	10	8	102	0	TRUE	TRUE
RandomForest	0.0588602	1.94383	0.00443434	11	8	102	0	TRUE	TRUE
RandomForest	0.0571032	1.99172	0.00443434	12	8	102	0	TRUE	TRUE
RandomForest	0.0555657	2.04946	0.00443434	13	8	102	0	TRUE	TRUE
RandomForest	0.0523699	2.12201	0.00443434	14	8	102	0	TRUE	TRUE
RandomForest	0.049458	2.29862	0.00443434	15	8	102	0	TRUE	TRUE
RandomForest	0.0470739	2.34176	0.00443434	16	8	102	0	TRUE	TRUE
RandomForest	0.0395123	2.40137	0.00443434	17	8	102	0	TRUE	TRUE
RandomForest	0.0365565	2.40427	0.00443434	18	8	102	0	TRUE	TRUE
RandomForest	0.034009	2.49977	0.00443434	19	8	102	0	TRUE	TRUE
RandomForest	0.0296482	2.53718	0.00443434	20	8	102	0	TRUE	FALSE
LinearRegression	0.0234361	3.20909	0.00443434	21	8	102	0	TRUE	TRUE
LinearRegression	0.0228019	3.24613	0.00443434	22	8	102	0	TRUE	TRUE
LinearRegression	0.0201289	3.33477	0.00443434	23	8	102	0	TRUE	FALSE
RandomForest	0.0196182	3.44595	0.00443434	24	8	102	0	TRUE	TRUE
LinearRegression	0.0195324	3.50305	0.00443434	25	8	102	0	TRUE	TRUE
LinearRegression	0.0144425	5.5488	0.00443434	26	8	102	0	TRUE	FALSE
LinearRegression	0.0144185	5.61577	0.00443434	27	8	102	0	TRUE	FALSE
LinearRegression	0.0143845	5.70008	0.00443434	28	8	102	0	TRUE	FALSE
LinearRegression	0.011425	7.02964	0.00443434	29	8	102	0	TRUE	FALSE
LinearRegression	0.00670908	7.38332	0.00443434	30	8	102	0	TRUE	FALSE
RandomForest	0.00653096	8.08549	0.00443434	31	8	102	0	TRUE	TRUE
RandomForest	-3.2e-05	13.4802	0.00443434	32	8	102	0	TRUE	TRUE
RandomForest	0.0902263	1.42376	-0.00253028	1	9	102	0	TRUE	TRUE
RandomForest	0.0894207	1.46866	-0.00253028	2	9	102	0	TRUE	TRUE
RandomForest	0.0859991	1.57932	-0.00253028	3	9	102	0	TRUE	TRUE
RandomForest	0.0830126	1.59619	-0.00253028	4	9	102	0	TRUE	TRUE
RandomForest	0.082523	1.59952	-0.00253028	5	9	102	0	TRUE	TRUE
RandomForest	0.0817358	1.72302	-0.00253028	6	9	102	0	TRUE	TRUE
RandomForest	0.0805795	1.76898	-0.00253028	7	9	102	0	TRUE	TRUE
RandomForest	0.0800814	1.84762	-0.00253028	8	9	102	0	TRUE	TRUE
RandomForest	0.0777272	1.8561	-0.00253028	9	9	102	0	TRUE	TRUE
RandomForest	0.076743	1.89308	-0.00253028	10	9	102	0	TRUE	TRUE
RandomForest	0.0763998	1.95619	-0.00253028	11	9	102	0	TRUE	TRUE
RandomForest	0.0709598	2.0253	-0.00253028	12	9	102	0	TRUE	TRUE
RandomForest	0.0694626	2.06489	-0.00253028	13	9	102	0	TRUE	TRUE
RandomForest	0.0669103	2.06818	-0.00253028	14	9	102	0	TRUE	TRUE
RandomForest	0.0644149	2.0829	-0.00253028	15	9	102	0	TRUE	TRUE
RandomForest	0.0643824	2.09506	-0.00253028	16	9	102	0	TRUE	TRUE
RandomForest	0.0642701	2.10781	-0.00253028	17	9	102	0	TRUE	TRUE
RandomForest	0.0638828	2.16151	-0.00253028	18	9	102	0	TRUE	TRUE
RandomForest	0.0624732	2.28311	-0.00253028	19	9	102	0	TRUE	TRUE
RandomForest	0.0616324	2.30176	-0.00253028	20	9	102	0	TRUE	TRUE
RandomForest	0.0593033	2.35326	-0.00253028	21	9	102	0	TRUE	TRUE
RandomForest	0.0591222	2.3673	-0.00253028	22	9	102	0	TRUE	TRUE
RandomForest	0.0577915	2.44455	-0.00253028	23	9	102	0	TRUE	TRUE
RandomForest	0.0546576	2.46823	-0.00253028	24	9	102	0	TRUE	TRUE
RandomForest	0.049353	2.56471	-0.00253028	25	9	102	0	TRUE	TRUE
DecisionTree	0.0452332	2.90629	-0.00253028	26	9	102	0	TRUE	TRUE
DecisionTree	0.0393395	3.23519	-0.00253028	27	9	102	0	TRUE	TRUE
DecisionTree	0.037755	5.04459	-0.00253028	28	9	102	0	TRUE	TRUE
LinearRegression	0.0287331	5.17513	-0.00253028	29	9	102	0	TRUE	TRUE
LinearRegression	0.0285166	5.79958	-0.00253028	30	9	102	0	TRUE	TRUE
LinearRegression	0.0266606	6.43003	-0.00253028	31	9	102	0	TRUE	TRUE
RandomForest	0.0216299	10.5092	-0.00253028	32	9	102	0	TRUE	TRUE
DecisionTree	0.0215539	12.3901	-0.00253028	33	9	102	0	TRUE	TRUE
RandomForest	-3.2e-05	13.4802	-0.00253028	34	9	102	0	TRUE	TRUE
LinearRegression	0.0741896	2.76891	0.0740527	1	1	103	0	FALSE	FALSE
LinearRegression	0.0718113	2.87465	0.0740527	2	1	103	0	FALSE	FALSE
LinearRegression	0.0607885	3.38027	0.0740527	3	1	103	0	TRUE	TRUE
LinearRegression	0.0513747	3.57124	0.0740527	4	1	103	0	TRUE	TRUE
LinearRegression	0.047047	4.21205	0.0740527	5	1	103	0	TRUE	TRUE
LinearRegression	0.0420739	4.2781	0.0740527	6	1	103	0	TRUE	TRUE
LinearRegression	0.0414422	4.30298	0.0740527	7	1	103	0	TRUE	TRUE
LinearRegression	0.0371274	8.41992	0.0740527	8	1	103	0	TRUE	TRUE
LinearRegression	0.0339287	8.63929	0.0740527	9	1	103	0	TRUE	TRUE
RandomForest	-3.2e-05	13.4802	0.0740527	10	1	103	0	TRUE	TRUE
LinearRegression	0.0688075	2.90563	0.0688075	1	2	103	0	FALSE	FALSE
LinearRegression	0.0673862	2.92636	0.0688075	2	2	103	0	FALSE	FALSE
LinearRegression	0.0660127	3.00305	0.0688075	3	2	103	0	FALSE	FALSE
LinearRegression	0.0535194	3.05036	0.0688075	4	2	103	0	TRUE	TRUE
LinearRegression	0.0377175	3.41146	0.0688075	5	2	103	0	TRUE	TRUE
DecisionTree	0.0297176	4.16378	0.0688075	6	2	103	0	TRUE	FALSE
LinearRegression	0.0270453	6.51122	0.0688075	7	2	103	0	FALSE	FALSE
LinearRegression	0.0543397	2.71978	0.0534415	1	3	103	0	FALSE	FALSE
LinearRegression	0.0534229	2.72682	0.0534415	2	3	103	0	FALSE	FALSE
LinearRegression	0.0482345	3.0986	0.0534415	3	3	103	0	TRUE	TRUE
LinearRegression	0.0377175	3.41146	0.0534415	4	3	103	0	TRUE	TRUE
DecisionTree	0.0297176	4.16378	0.0534415	5	3	103	0	TRUE	TRUE
LinearRegression	0.0254054	7.80976	0.0534415	6	3	103	0	FALSE	FALSE
LinearRegression	-4.89e-05	11.9604	0.0534415	7	3	103	0	TRUE	TRUE
RandomForest	0.0507453	1.55757	0.0300906	1	4	103	0	TRUE	FALSE
RandomForest	0.0505344	1.60828	0.0300906	2	4	103	0	TRUE	FALSE
RandomForest	0.0453023	1.6398	0.0300906	3	4	103	0	TRUE	TRUE
RandomForest	0.0401205	1.7743	0.0300906	4	4	103	0	TRUE	FALSE
LinearRegression	0.0317784	2.47208	0.0300906	5	4	103	0	FALSE	FALSE
DecisionTree	0.0228475	2.70911	0.0300906	6	4	103	0	TRUE	TRUE
LinearRegression	0.0162475	3.12772	0.0300906	7	4	103	0	TRUE	TRUE
DecisionTree	0.0030643	4.36343	0.0300906	8	4	103	0	TRUE	TRUE
RandomForest	0.0454084	1.60352	0.0195876	1	5	103	0	TRUE	FALSE
RandomForest	0.0437006	1.62918	0.0195876	2	5	103	0	TRUE	FALSE
RandomForest	0.0434221	1.68769	0.0195876	3	5	103	0	TRUE	FALSE
RandomForest	0.0423721	1.69572	0.0195876	4	5	103	0	TRUE	FALSE
RandomForest	0.0416551	1.75308	0.0195876	5	5	103	0	TRUE	FALSE
RandomForest	0.0381004	1.77955	0.0195876	6	5	103	0	TRUE	FALSE
RandomForest	0.0370717	1.8273	0.0195876	7	5	103	0	TRUE	FALSE
RandomForest	0.0347936	1.83388	0.0195876	8	5	103	0	TRUE	FALSE
RandomForest	0.0316345	1.8998	0.0195876	9	5	103	0	TRUE	FALSE
RandomForest	0.0310067	1.94037	0.0195876	10	5	103	0	TRUE	FALSE
DecisionTree	0.0301565	3.66938	0.0195876	11	5	103	0	TRUE	TRUE
DecisionTree	0.0301565	3.66938	0.0195876	12	5	103	0	TRUE	FALSE
DecisionTree	0.0301565	3.66938	0.0195876	13	5	103	0	TRUE	FALSE
LinearRegression	0.0173232	5.30685	0.0195876	14	5	103	0	TRUE	TRUE
LinearRegression	0.0101514	8.46193	0.0195876	15	5	103	0	TRUE	FALSE
DecisionTree	0.008288	9.11282	0.0195876	16	5	103	0	TRUE	TRUE
LinearRegression	0.00742543	22.4979	0.0195876	17	5	103	0	TRUE	TRUE
RandomForest	0.0475005	1.53413	0.00592136	1	6	103	0	TRUE	TRUE
RandomForest	0.0469546	1.55787	0.00592136	2	6	103	0	TRUE	TRUE
RandomForest	0.0459589	1.60916	0.00592136	3	6	103	0	TRUE	TRUE
RandomForest	0.0445614	1.6224	0.00592136	4	6	103	0	TRUE	TRUE
RandomForest	0.0444738	1.70212	0.00592136	5	6	103	0	TRUE	TRUE
RandomForest	0.0442075	1.8387	0.00592136	6	6	103	0	TRUE	TRUE
RandomForest	0.0390312	1.87514	0.00592136	7	6	103	0	TRUE	TRUE
RandomForest	0.0384162	1.87722	0.00592136	8	6	103	0	TRUE	TRUE
RandomForest	0.0371437	1.87926	0.00592136	9	6	103	0	TRUE	TRUE
RandomForest	0.0351253	1.90085	0.00592136	10	6	103	0	TRUE	TRUE
RandomForest	0.0337847	1.95836	0.00592136	11	6	103	0	TRUE	TRUE
RandomForest	0.0330796	2.0463	0.00592136	12	6	103	0	TRUE	TRUE
DecisionTree	0.0301565	3.66938	0.00592136	13	6	103	0	TRUE	FALSE
DecisionTree	0.0301565	3.66938	0.00592136	14	6	103	0	TRUE	FALSE
DecisionTree	0.0301565	3.66938	0.00592136	15	6	103	0	TRUE	FALSE
LinearRegression	0.0156209	4.19984	0.00592136	16	6	103	0	TRUE	TRUE
DecisionTree	0.00950638	5.12109	0.00592136	17	6	103	0	TRUE	TRUE
RandomForest	0.00249246	5.12906	0.00592136	18	6	103	0	TRUE	TRUE
LinearRegression	0.00243101	5.18801	0.00592136	19	6	103	0	TRUE	TRUE
LinearRegression	0.00166006	9.4785	0.00592136	20	6	103	0	TRUE	FALSE
RandomForest	-3.2e-05	13.4802	0.00592136	21	6	103	0	TRUE	TRUE
RandomForest	0.0572327	1.51409	-0.000645	1	7	103	0	TRUE	TRUE
RandomForest	0.0556676	1.51913	-0.000645	2	7	103	0	TRUE	TRUE
RandomForest	0.0552111	1.52912	-0.000645	3	7	103	0	TRUE	TRUE
RandomForest	0.0549974	1.69486	-0.000645	4	7	103	0	TRUE	TRUE
RandomForest	0.0540249	1.70595	-0.000645	5	7	103	0	TRUE	TRUE
RandomForest	0.0535828	1.72856	-0.000645	6	7	103	0	TRUE	TRUE
RandomForest	0.0528053	1.79059	-0.000645	7	7	103	0	TRUE	TRUE
RandomForest	0.0520687	1.79833	-0.000645	8	7	103	0	TRUE	TRUE
RandomForest	0.051312	1.80083	-0.000645	9	7	103	0	TRUE	TRUE
RandomForest	0.051309	1.81433	-0.000645	10	7	103	0	TRUE	TRUE
RandomForest	0.0501146	1.82023	-0.000645	11	7	103	0	TRUE	TRUE
RandomForest	0.0500008	1.84172	-0.000645	12	7	103	0	TRUE	TRUE
RandomForest	0.0492157	1.8478	-0.000645	13	7	103	0	TRUE	TRUE
RandomForest	0.04795	1.85044	-0.000645	14	7	103	0	TRUE	TRUE
RandomForest	0.0475692	1.85489	-0.000645	15	7	103	0	TRUE	TRUE
RandomForest	0.0470904	1.86916	-0.000645	16	7	103	0	TRUE	TRUE
RandomForest	0.0465947	1.96448	-0.000645	17	7	103	0	TRUE	TRUE
RandomForest	0.0418736	2.05977	-0.000645	18	7	103	0	TRUE	TRUE
RandomForest	0.0382532	2.06915	-0.000645	19	7	103	0	TRUE	TRUE
RandomForest	0.0375477	2.14013	-0.000645	20	7	103	0	TRUE	TRUE
RandomForest	0.0360633	2.16257	-0.000645	21	7	103	0	TRUE	TRUE
DecisionTree	0.0336596	3.67343	-0.000645	22	7	103	0	TRUE	FALSE
DecisionTree	0.0315527	4.37446	-0.000645	23	7	103	0	TRUE	TRUE
LinearRegression	0.0111141	7.12988	-0.000645	24	7	103	0	TRUE	FALSE
RandomForest	-3.2e-05	13.4802	-0.000645	25	7	103	0	TRUE	TRUE
RandomForest	0.0597022	1.46	-0.000506	1	8	103	0	TRUE	TRUE
RandomForest	0.0576926	1.53165	-0.000506	2	8	103	0	TRUE	TRUE
RandomForest	0.0563546	1.63946	-0.000506	3	8	103	0	TRUE	TRUE
RandomForest	0.0562575	1.69075	-0.000506	4	8	103	0	TRUE	TRUE
RandomForest	0.0551982	1.78315	-0.000506	5	8	103	0	TRUE	TRUE
RandomForest	0.0523667	1.85707	-0.000506	6	8	103	0	TRUE	TRUE
RandomForest	0.0509467	1.87431	-0.000506	7	8	103	0	TRUE	TRUE
RandomForest	0.050405	1.91334	-0.000506	8	8	103	0	TRUE	TRUE
RandomForest	0.0492369	1.92426	-0.000506	9	8	103	0	TRUE	TRUE
RandomForest	0.0483358	1.92917	-0.000506	10	8	103	0	TRUE	TRUE
RandomForest	0.0465047	2.00636	-0.000506	11	8	103	0	TRUE	TRUE
RandomForest	0.0463	2.01328	-0.000506	12	8	103	0	TRUE	TRUE
RandomForest	0.0414274	2.02839	-0.000506	13	8	103	0	TRUE	TRUE
RandomForest	0.0381425	2.2068	-0.000506	14	8	103	0	TRUE	TRUE
DecisionTree	0.0360188	2.7941	-0.000506	15	8	103	0	TRUE	TRUE
DecisionTree	0.0338554	4.28088	-0.000506	16	8	103	0	TRUE	TRUE
LinearRegression	0.0111141	7.12988	-0.000506	17	8	103	0	TRUE	FALSE
RandomForest	-3.2e-05	13.4802	-0.000506	18	8	103	0	TRUE	TRUE
RandomForest	0.0618234	1.39675	-0.00650433	1	9	103	0	TRUE	TRUE
RandomForest	0.0610715	1.43122	-0.00650433	2	9	103	0	TRUE	TRUE
RandomForest	0.0597411	1.44045	-0.00650433	3	9	103	0	TRUE	TRUE
RandomForest	0.0573017	1.63697	-0.00650433	4	9	103	0	TRUE	TRUE
RandomForest	0.0559799	1.6985	-0.00650433	5	9	103	0	TRUE	TRUE
RandomForest	0.0535591	1.78565	-0.00650433	6	9	103	0	TRUE	TRUE
RandomForest	0.0504024	1.79742	-0.00650433	7	9	103	0	TRUE	TRUE
RandomForest	0.0495919	1.85	-0.00650433	8	9	103	0	TRUE	TRUE
RandomForest	0.0495577	1.96251	-0.00650433	9	9	103	0	TRUE	TRUE
RandomForest	0.0459241	2.1351	-0.00650433	10	9	103	0	TRUE	TRUE
RandomForest	0.0369088	2.22327	-0.00650433	11	9	103	0	TRUE	TRUE
RandomForest	0.0355526	2.2524	-0.00650433	12	9	103	0	TRUE	TRUE
DecisionTree	0.0338554	4.28088	-0.00650433	13	9	103	0	TRUE	TRUE
DecisionTree	0.00950638	5.12109	-0.00650433	14	9	103	0	TRUE	TRUE
RandomForest	0.00398483	36.865	-0.00650433	15	9	103	0	TRUE	TRUE
LinearRegression	0.0746012	2.76512	0.0746012	1	1	104	0	FALSE	FALSE
LinearRegression	0.0720429	2.86281	0.0746012	2	1	104	0	FALSE	FALSE
LinearRegression	0.0601141	3.2845	0.0746012	3	1	104	0	TRUE	TRUE
LinearRegression	0.0432432	3.92599	0.0746012	4	1	104	0	TRUE	TRUE
DecisionTree	0.0297176	4.16378	0.0746012	5	1	104	0	TRUE	FALSE
LinearRegression	0.0270453	6.51122	0.0746012	6	1	104	0	FALSE	FALSE
LinearRegression	0.0704187	2.98871	0.0704187	1	2	104	0	FALSE	FALSE
LinearRegression	0.0673003	3.08677	0.0704187	2	2	104	0	FALSE	FALSE
LinearRegression	0.055412	3.25741	0.0704187	3	2	104	0	TRUE	TRUE
LinearRegression	0.0391841	3.77662	0.0704187	4	2	104	0	TRUE	TRUE
DecisionTree	0.0297176	4.16378	0.0704187	5	2	104	0	TRUE	FALSE
LinearRegression	0.0270453	6.51122	0.0704187	6	2	104	0	FALSE	FALSE
RandomForest	0.0563284	1.47299	0.047314	1	3	104	0	TRUE	FALSE
RandomForest	0.055126	1.48321	0.047314	2	3	104	0	TRUE	FALSE
RandomForest	0.0547537	1.57812	0.047314	3	3	104	0	TRUE	FALSE
RandomForest	0.0545502	1.77901	0.047314	4	3	104	0	TRUE	FALSE
RandomForest	0.0490593	1.81929	0.047314	5	3	104	0	TRUE	FALSE
LinearRegression	0.0482994	2.44418	0.047314	6	3	104	0	FALSE	FALSE
LinearRegression	0.048042	3.10691	0.047314	7	3	104	0	TRUE	TRUE
LinearRegression	0.0461694	3.14371	0.047314	8	3	104	0	TRUE	TRUE
LinearRegression	0.0415061	4.36915	0.047314	9	3	104	0	TRUE	TRUE
LinearRegression	0.0371274	8.41992	0.047314	10	3	104	0	TRUE	TRUE
LinearRegression	0.0367573	9.97202	0.047314	11	3	104	0	TRUE	TRUE
RandomForest	-3.2e-05	13.4802	0.047314	12	3	104	0	TRUE	TRUE
RandomForest	0.0429633	1.54376	0.0224285	1	4	104	0	TRUE	FALSE
RandomForest	0.0395918	1.55506	0.0224285	2	4	104	0	TRUE	FALSE
RandomForest	0.0381614	1.59877	0.0224285	3	4	104	0	TRUE	FALSE
RandomForest	0.0379196	1.60293	0.0224285	4	4	104	0	TRUE	FALSE
RandomForest	0.0371726	1.77874	0.0224285	5	4	104	0	TRUE	FALSE
RandomForest	0.028983	1.88317	0.0224285	6	4	104	0	FALSE	FALSE
RandomForest	0.0268605	2.08498	0.0224285	7	4	104	0	FALSE	FALSE
LinearRegression	0.0265199	2.42072	0.0224285	8	4	104	0	FALSE	FALSE
LinearRegression	0.0206622	2.49326	0.0224285	9	4	104	0	FALSE	FALSE
LinearRegression	0.0172156	2.58401	0.0224285	10	4	104	0	FALSE	FALSE
LinearRegression	0.0157343	3.25705	0.0224285	11	4	104	0	TRUE	TRUE
LinearRegression	0.00906082	5.21794	0.0224285	12	4	104	0	FALSE	FALSE
LinearRegression	-4.89e-05	11.9604	0.0224285	13	4	104	0	TRUE	TRUE
RandomForest	0.052393	1.51864	0.0211596	1	5	104	0	TRUE	FALSE
RandomForest	0.0488107	1.58635	0.0211596	2	5	104	0	TRUE	FALSE
RandomForest	0.0474659	1.60123	0.0211596	3	5	104	0	TRUE	FALSE
RandomForest	0.0470695	1.61992	0.0211596	4	5	104	0	TRUE	FALSE
RandomForest	0.046751	1.68075	0.0211596	5	5	104	0	TRUE	FALSE
RandomForest	0.0462368	1.73548	0.0211596	6	5	104	0	TRUE	FALSE
RandomForest	0.0451587	1.77632	0.0211596	7	5	104	0	TRUE	FALSE
RandomForest	0.0437222	1.78821	0.0211596	8	5	104	0	TRUE	FALSE
RandomForest	0.0425267	1.83295	0.0211596	9	5	104	0	TRUE	FALSE
RandomForest	0.041962	1.89158	0.0211596	10	5	104	0	TRUE	FALSE
RandomForest	0.0408944	1.91591	0.0211596	11	5	104	0	TRUE	TRUE
RandomForest	0.0380024	1.9568	0.0211596	12	5	104	0	TRUE	FALSE
RandomForest	0.0363087	1.95714	0.0211596	13	5	104	0	TRUE	FALSE
RandomForest	0.0349896	2.01478	0.0211596	14	5	104	0	TRUE	FALSE
RandomForest	0.0333161	2.0278	0.0211596	15	5	104	0	TRUE	TRUE
RandomForest	0.0330262	2.04272	0.0211596	16	5	104	0	TRUE	TRUE
RandomForest	0.0317247	2.08185	0.0211596	17	5	104	0	TRUE	FALSE
RandomForest	0.0307257	2.10308	0.0211596	18	5	104	0	TRUE	FALSE
RandomForest	0.0307085	2.16198	0.0211596	19	5	104	0	TRUE	TRUE
RandomForest	0.0283475	2.16899	0.0211596	20	5	104	0	TRUE	FALSE
RandomForest	0.0267394	2.19009	0.0211596	21	5	104	0	TRUE	FALSE
DecisionTree	0.0256808	4.75662	0.0211596	22	5	104	0	TRUE	FALSE
LinearRegression	0.0229896	5.17996	0.0211596	23	5	104	0	TRUE	TRUE
LinearRegression	0.022938	5.47195	0.0211596	24	5	104	0	TRUE	TRUE
DecisionTree	0.0102462	7.06973	0.0211596	25	5	104	0	TRUE	FALSE
DecisionTree	0.008288	9.11282	0.0211596	26	5	104	0	TRUE	TRUE
RandomForest	0.00819396	11.118	0.0211596	27	5	104	0	TRUE	TRUE
LinearRegression	0.00742543	22.4979	0.0211596	28	5	104	0	TRUE	TRUE
RandomForest	0.0681178	1.69975	0.00741868	1	6	104	0	TRUE	FALSE
RandomForest	0.0664418	1.70799	0.00741868	2	6	104	0	TRUE	FALSE
RandomForest	0.0645261	1.7283	0.00741868	3	6	104	0	TRUE	FALSE
RandomForest	0.0633438	1.74279	0.00741868	4	6	104	0	TRUE	TRUE
RandomForest	0.0633006	1.75493	0.00741868	5	6	104	0	TRUE	TRUE
RandomForest	0.0626825	1.80848	0.00741868	6	6	104	0	TRUE	TRUE
RandomForest	0.0610944	1.81879	0.00741868	7	6	104	0	TRUE	TRUE
RandomForest	0.0609783	1.83182	0.00741868	8	6	104	0	TRUE	TRUE
RandomForest	0.0604969	1.85506	0.00741868	9	6	104	0	TRUE	TRUE
RandomForest	0.0599933	1.85534	0.00741868	10	6	104	0	TRUE	TRUE
RandomForest	0.057749	1.94629	0.00741868	11	6	104	0	TRUE	TRUE
RandomForest	0.0550927	1.98697	0.00741868	12	6	104	0	TRUE	TRUE
RandomForest	0.0513084	2.07415	0.00741868	13	6	104	0	TRUE	TRUE
RandomForest	0.0467132	2.55569	0.00741868	14	6	104	0	TRUE	TRUE
RandomForest	0.0460738	2.5858	0.00741868	15	6	104	0	TRUE	TRUE
DecisionTree	0.0380851	4.07122	0.00741868	16	6	104	0	TRUE	TRUE
DecisionTree	0.0327358	5.03683	0.00741868	17	6	104	0	TRUE	TRUE
RandomForest	0.0102661	7.17005	0.00741868	18	6	104	0	TRUE	TRUE
RandomForest	0.00696642	8.27512	0.00741868	19	6	104	0	TRUE	TRUE
RandomForest	0.00694571	8.55775	0.00741868	20	6	104	0	TRUE	TRUE
RandomForest	0.00114661	10.6047	0.00741868	21	6	104	0	TRUE	TRUE
RandomForest	-3.2e-05	13.4802	0.00741868	22	6	104	0	TRUE	TRUE
RandomForest	0.0751736	1.57493	0.000594	1	7	104	0	TRUE	FALSE
RandomForest	0.0741759	1.70761	0.000594	2	7	104	0	TRUE	FALSE
RandomForest	0.072474	1.7188	0.000594	3	7	104	0	TRUE	FALSE
RandomForest	0.0699712	1.77849	0.000594	4	7	104	0	TRUE	TRUE
RandomForest	0.067765	1.82284	0.000594	5	7	104	0	TRUE	TRUE
RandomForest	0.0676236	1.85226	0.000594	6	7	104	0	TRUE	TRUE
RandomForest	0.0672297	1.89062	0.000594	7	7	104	0	TRUE	TRUE
RandomForest	0.0666146	1.98224	0.000594	8	7	104	0	TRUE	TRUE
RandomForest	0.0604398	1.9925	0.000594	9	7	104	0	TRUE	TRUE
RandomForest	0.0573574	2.00571	0.000594	10	7	104	0	TRUE	TRUE
RandomForest	0.056943	2.0198	0.000594	11	7	104	0	TRUE	TRUE
RandomForest	0.0566614	2.02422	0.000594	12	7	104	0	TRUE	TRUE
RandomForest	0.053623	2.02618	0.000594	13	7	104	0	TRUE	TRUE
RandomForest	0.0507386	2.03354	0.000594	14	7	104	0	TRUE	TRUE
RandomForest	0.0497311	2.32351	0.000594	15	7	104	0	TRUE	TRUE
DecisionTree	0.0472356	3.76994	0.000594	16	7	104	0	TRUE	TRUE
DecisionTree	0.0332637	14.9235	0.000594	17	7	104	0	TRUE	FALSE
RandomForest	0.0845746	1.32051	0.00135162	1	8	104	0	TRUE	FALSE
RandomForest	0.0835454	1.3323	0.00135162	2	8	104	0	TRUE	FALSE
RandomForest	0.0819177	1.42963	0.00135162	3	8	104	0	TRUE	TRUE
RandomForest	0.0817036	1.50957	0.00135162	4	8	104	0	TRUE	TRUE
RandomForest	0.0804442	1.52521	0.00135162	5	8	104	0	TRUE	TRUE
RandomForest	0.0791098	1.6651	0.00135162	6	8	104	0	TRUE	FALSE
RandomForest	0.0770526	1.69792	0.00135162	7	8	104	0	TRUE	TRUE
RandomForest	0.0769545	1.76412	0.00135162	8	8	104	0	TRUE	TRUE
RandomForest	0.0756492	1.81005	0.00135162	9	8	104	0	TRUE	TRUE
RandomForest	0.0732875	1.82712	0.00135162	10	8	104	0	TRUE	TRUE
RandomForest	0.0727255	1.84514	0.00135162	11	8	104	0	TRUE	TRUE
RandomForest	0.0708288	1.88205	0.00135162	12	8	104	0	TRUE	TRUE
RandomForest	0.0706582	1.90189	0.00135162	13	8	104	0	TRUE	TRUE
RandomForest	0.0684864	1.94311	0.00135162	14	8	104	0	TRUE	TRUE
RandomForest	0.0682129	1.9722	0.00135162	15	8	104	0	TRUE	TRUE
RandomForest	0.0652675	2.00002	0.00135162	16	8	104	0	TRUE	TRUE
RandomForest	0.0646737	2.12636	0.00135162	17	8	104	0	TRUE	TRUE
RandomForest	0.0611934	2.15113	0.00135162	18	8	104	0	TRUE	TRUE
RandomForest	0.0524041	2.18096	0.00135162	19	8	104	0	TRUE	TRUE
DecisionTree	0.0503603	4.0504	0.00135162	20	8	104	0	TRUE	TRUE
DecisionTree	0.0380851	4.07122	0.00135162	21	8	104	0	TRUE	TRUE
DecisionTree	0.0335682	5.67501	0.00135162	22	8	104	0	TRUE	FALSE
DecisionTree	0.024769	13.5954	0.00135162	23	8	104	0	TRUE	FALSE
DecisionTree	0.024769	13.5954	0.00135162	24	8	104	0	TRUE	FALSE
RandomForest	0.0840785	1.44949	-0.00805661	1	9	104	0	TRUE	TRUE
RandomForest	0.0828217	1.61952	-0.00805661	2	9	104	0	TRUE	TRUE
RandomForest	0.0773272	1.70646	-0.00805661	3	9	104	0	TRUE	TRUE
RandomForest	0.076845	1.75254	-0.00805661	4	9	104	0	TRUE	TRUE
RandomForest	0.0765953	1.75786	-0.00805661	5	9	104	0	TRUE	TRUE
RandomForest	0.0746476	1.77697	-0.00805661	6	9	104	0	TRUE	TRUE
RandomForest	0.0736246	1.84272	-0.00805661	7	9	104	0	TRUE	TRUE
RandomForest	0.0733648	1.84545	-0.00805661	8	9	104	0	TRUE	TRUE
RandomForest	0.0717827	1.90978	-0.00805661	9	9	104	0	TRUE	TRUE
RandomForest	0.070249	1.9467	-0.00805661	10	9	104	0	TRUE	TRUE
RandomForest	0.0670527	2.00903	-0.00805661	11	9	104	0	TRUE	TRUE
RandomForest	0.0669464	2.01634	-0.00805661	12	9	104	0	TRUE	TRUE
RandomForest	0.065809	2.03811	-0.00805661	13	9	104	0	TRUE	TRUE
RandomForest	0.0615797	2.16401	-0.00805661	14	9	104	0	TRUE	TRUE
RandomForest	0.0526047	2.35584	-0.00805661	15	9	104	0	TRUE	TRUE
LinearRegression	0.0382666	4.08826	-0.00805661	16	9	104	0	TRUE	FALSE
LinearRegression	0.0377212	4.22869	-0.00805661	17	9	104	0	TRUE	FALSE
LinearRegression	0.0375853	4.33976	-0.00805661	18	9	104	0	TRUE	FALSE
LinearRegression	0.0374578	4.44837	-0.00805661	19	9	104	0	TRUE	FALSE
LinearRegression	0.0367674	4.90639	-0.00805661	20	9	104	0	TRUE	FALSE
LinearRegression	0.0367658	4.91066	-0.00805661	21	9	104	0	TRUE	FALSE
LinearRegression	0.0366621	4.965	-0.00805661	22	9	104	0	TRUE	FALSE
LinearRegression	0.0366393	4.98916	-0.00805661	23	9	104	0	TRUE	FALSE
LinearRegression	0.0366387	4.99326	-0.00805661	24	9	104	0	TRUE	FALSE
LinearRegression	0.0365309	5.05518	-0.00805661	25	9	104	0	TRUE	FALSE
LinearRegression	0.0353274	5.5732	-0.00805661	26	9	104	0	TRUE	FALSE
LinearRegression	0.0352183	5.71211	-0.00805661	27	9	104	0	TRUE	FALSE
LinearRegression	0.0219783	8.10319	-0.00805661	28	9	104	0	TRUE	FALSE
LinearRegression	0.0182272	9.11305	-0.00805661	29	9	104	0	TRUE	TRUE
RandomForest	-3.2e-05	13.4802	-0.00805661	30	9	104	0	TRUE	TRUE

### Sheet: FI_QTLToXOR_Exp4
File S5: Feature Importance of example run (R rs=0, AutoQTL rs = 0) for QTL to XOR Experiment (Experiment 4)
Zero (0) Interaction Dataset
Pareto Pipeline No	chr1.203085725_C	chr1.281788173_G	chr2.241577141_C	chr3.136492861_G	chr4.178946041_A	chr5.72916242_T	chr5.107167969_G	chr6.29889998_C	chr7.8599340_A	chr7.129118847_C	chr8.103608382_G	chr9.15866960_A	chr9.71715296_A	chr10.23267180_G	chr10.84091208_T	chr18.27348077_G	chr18.32316331_A	chr19.24321261_T
1	0.06394	0.08868	0.069045	0.06349	0.053094	0.052702	0.045176	0.061204	0.049759	0.06334	0.039736	0.050424	0	0.038353	0.066426	0.05745	0	0.040654
2	0.068463	0.088961	0.07291	0.062888	0.050871	0.055328	0.045286	0.061229	0	0.064228	0.040202	0.050951	0	0	0.067079	0.057679	0	0.041623
3	0.023272	0.116605	0.037938	0.053703	0.039695	0.017293	0.042429	0.059156	0.044764	0.058353	0.013223	0.043701	0	0.041002	0.083924	0.052769	0	0.039966
4	0.025686	0.116528	0.039003	0.053694	0.038128	0.019198	0.042802	0.059231	0	0.05926	0.012939	0.044365	0	0	0.084821	0.05396	0	0.040666
5	0	0.116501	0	0.051734	0.03827	0	0.043287	0.059309	0.048602	0.054704	0	0.042899	0	0.049164	0.086983	0	0	0.03965
6	0	0.118318	0	0.051786	0	0	0	0.060255	0.048413	0.056567	0	0	0	0.048701	0.088173	0	0	0.0407
7	0	0.122481	0	0	0	0	0	0.066274	0.049763	0.053877	0	0	0	0.049366	0	0	0	0
8	0	0.117916	0	0.051085	0	0	0	0	0	0	0	0	0	0	0.093084	0	0	0
9	0	0	0	0	0	0	0	0	0	0	0	0	0	0	0	0	0	0
One (1) Interaction Dataset
Pareto Pipeline No	chr1.203085725_C	chr1.281788173_G	chr2.241577141_C	chr3.136492861_G	chr4.178946041_A	chr5.72916242_T	chr5.107167969_G	chr6.29889998_C	chr7.8599340_A	chr7.129118847_C	chr8.103608382_G	chr9.15866960_A	chr9.71715296_A	chr10.23267180_G	chr10.84091208_T	chr18.27348077_G	chr18.32316331_A	chr19.24321261_T
1	0.029596	0.094366	0.070832	0.074418	0.051919	0.050779	0.048922	0.06977	0.058534	0.066075	0.040239	0.048113	0.038375	0.04406	0	0.037025	0.032815	0.044148
2	0.029703	0.093603	0.072401	0.075325	0.052253	0.050187	0.048129	0.072052	0.060645	0.066957	0.041491	0.048525	0	0.041818	0	0.054686	0	0.0448
3	0.00959	0.129081	0.029652	0.063395	0.037397	0.021041	0.035548	0.067261	0.053478	0.060229	0.015291	0.04764	0	0.043764	0.007327	0.050034	0	0.042042
4	0	0.128888	0.031143	0.060863	0.036298	0	0.036931	0.067954	0.055934	0.056999	0.015728	0.046828	0	0.047671	0	0	0.004583	0.040737
5	0	0.129376	0	0.062603	0.03663	0	0.036299	0.066866	0.056332	0.054672	0	0.047469	0	0.049747	0.006323	0	0	0.041703
6	0	0.130347	0	0.063997	0	0	0.036396	0.067165	0.05465	0.055421	0	0.047003	0	0.049427	0.006244	0	0	0.042214
7	0	0.131383	0	0.062609	0	0	0	0.067895	0.056234	0.056562	0	0	0	0.049277	0.007378	0	0	0.042778
8	0	0.134736	0	0	0	0	0	0.069382	0	0	0	0	0	0	0	0.051134	0	0
9	0	0.096355	0.073798	0.072354	0	0	0	0	0	0	0	0	0	0	0	0	0	0
10	0	0.107105	0	0	0	0	0	0	0	0	0	0	0	0	0	0.065289	0	0
Two (2) Interaction Dataset
Pareto Pipeline No	chr1.203085725_C	chr1.281788173_G	chr2.241577141_C	chr3.136492861_G	chr4.178946041_A	chr5.72916242_T	chr5.107167969_G	chr6.29889998_C	chr7.8599340_A	chr7.129118847_C	chr8.103608382_G	chr9.15866960_A	chr9.71715296_A	chr10.23267180_G	chr10.84091208_T	chr18.27348077_G	chr18.32316331_A	chr19.24321261_T
1	0	0.094811	0.072953	0.074267	0.05186	0.053103	0.050667	0.069333	0.059305	0.066514	0	0	0.041081	0.044785	0	0.039892	0.031185	0.046726
2	0	0.093904	0.074664	0.075135	0.05222	0.052437	0.049803	0.071893	0.061446	0.067406	0	0	0	0.042454	0	0.056949	0	0.047491
3	0	0.133054	0	0	0	0	0	0.069627	0.055971	0.054311	0	0	0	0.049795	0.000914	0	0	0
4	0	0.134736	0	0	0	0	0	0.069382	0	0	0	0	0	0	0	0.051134	0	0
5	0	0.096355	0.073798	0.072354	0	0	0	0	0	0	0	0	0	0	0	0	0	0
6	0	0	0	0	0	0	0	0	0	0	0	0	0	0	0	0	0	0
Three (3) Interaction Dataset
Pareto Pipeline No	chr1.203085725_C	chr1.281788173_G	chr2.241577141_C	chr3.136492861_G	chr4.178946041_A	chr5.72916242_T	chr5.107167969_G	chr6.29889998_C	chr7.8599340_A	chr7.129118847_C	chr8.103608382_G	chr9.15866960_A	chr9.71715296_A	chr10.23267180_G	chr10.84091208_T	chr18.27348077_G	chr18.32316331_A	chr19.24321261_T
1	0.011806	0.119449	0.012218	0.035816	0.027151	0.016934	0.022756	0.044358	0.028178	0.031152	0.014656	0.016463	0.021913	0.026994	0.013017	0.031919	0.021851	0.029677
2	0.010532	0.122119	0.010043	0.035893	0.028291	0.013936	0.02175	0.046052	0.028584	0.032694	0.014632	0.017816	0.021418	0.026093	0.011477	0.034406	0.017187	0.025527
3	0.008071	0.110574	0.009663	0.038747	0.039847	0.011773	0.02954	0.0416	0.026499	0.034525	0.007568	0.010724	0.018502	0.025703	0.008865	0.027935	0.018453	0.037031
4	0	0.096187	0	0.071868	0.052288	0	0.045396	0.066615	0.062061	0.063716	0	0	0.041748	0.052428	0	0.039731	0.032537	0.047964
5	0	0.130792	0	0.060102	0.035921	0	0.033799	0.065265	0.055658	0.058254	0	0	5.5e-05	0.04694	0	0.049985	0.001258	0.044708
6	0	0.131462	0	0.062494	0	0	0	0.067928	0.056238	0.056555	0	0	0	0.049314	0.003587	0	0	0.04283
7	0	0.134736	0	0	0	0	0	0.069382	0	0	0	0	0	0	0	0.051134	0	0
8	0	0.134736	0	0	0	0	0	0.069382	0	0	0	0	0	0	0	0.051134	0	0
9	0.013115	0	0.015614	0	0	0.024455	0.051407	0	0	0	0.000704	0	0	0	0	0.017745	0	0
10	0	0	0	0	0	0	0	0	0	0	0	0	0	0	0	0	0	0
Four (4) Interaction Dataset
Pareto Pipeline No	chr1.203085725_C	chr1.281788173_G	chr2.241577141_C	chr3.136492861_G	chr4.178946041_A	chr5.72916242_T	chr5.107167969_G	chr6.29889998_C	chr7.8599340_A	chr7.129118847_C	chr8.103608382_G	chr9.15866960_A	chr9.71715296_A	chr10.23267180_G	chr10.84091208_T	chr18.27348077_G	chr18.32316331_A	chr19.24321261_T
1	0.027974	0.029517	0.02453	0.035123	0.036545	0.026166	0.027766	0.027421	0.026998	0.025036	0.024805	0.02365	0.020474	0.018699	0.025769	0.023663	0.028628	0.030884
2	0.027324	0.031558	0.029102	0.035227	0.041058	0.030368	0.028524	0.03268	0	0.029358	0.0253	0.025465	0	0	0.026968	0.025986	0	0.033336
3	0.019729	0.02086	0.018754	0.031699	0.032058	0.021272	0.021587	0.024595	0.021434	0.018143	0.016817	0.017015	0.020706	0.014663	0.018521	0.017497	0.026747	0.026309
4	0.019451	0.020459	0.016426	0.027548	0.028736	0.017755	0.019513	0.019992	0.020055	0.019673	0.015194	0.016108	0.01836	0.012344	0.018602	0.016267	0.022482	0.023941
5	0.018764	0.02115	0.01711	0.027188	0.027574	0.018698	0.020032	0.01977	0.01843	0.017903	0.013519	0.01335	0.01545	0.012095	0.016873	0.015667	0.02284	0.023414
6	0.019434	0.025264	0.020555	0.028625	0.03518	0.022576	0.02149	0.021909	0	0.021031	0.018668	0.018366	0	0	0.018836	0.020471	0	0.030324
7	0.015995	0.024052	0.011119	0.041696	0.04534	0.015902	0.025887	0.026112	0.024069	0.021929	0.011962	0.012835	0.019919	0.016478	0.01432	0.017017	0.027346	0.033907
8	0.01767	0.020141	0.015617	0.02616	0.029269	0.017297	0.021387	0.020188	0.019385	0.015152	0	0.009635	0.015303	0.013317	0.016001	0.015271	0.023565	0.023822
9	0.016366	0.018218	0.013416	0.02428	0.027827	0.014807	0.019372	0.016808	0.017571	0.018366	0.011897	0.013066	0.014652	0.011309	0.014954	0.013552	0.021011	0.0258
10	0.015583	0.01881	0.013573	0.026283	0.025825	0.015588	0.019585	0.016747	0.017963	0.014965	0.011251	0.012155	0.016416	0.012238	0.014064	0.013232	0.02086	0.024375
11	0.021567	0.032322	0.019418	0.011851	0.02421	0.020841	0.006443	0.009918	0.029342	0.009348	0.01692	0.017835	0.028133	0.023066	0.020747	0.025985	0.034011	0.014042
12	0.014655	0.020979	0.014515	0.026508	0.031658	0.016252	0.019739	0.017519	0	0.015392	0.014156	0.015198	0	0	0.014532	0.01687	0	0.025838
13	0	0	0	0.076087	0.054035	0	0.047924	0.067109	0.065037	0.06483	0	0	0.039053	0.050254	0	0	0.04903	0.047685
14	0	0	0	0.076857	0.054171	0	0.047896	0.069182	0.067483	0.065236	0	0	0	0.048153	0	0	0	0.048161
15	0	0.023245	0	0.066109	0	0	0	0.063968	0.059631	0.060869	0	0	0	0.045587	0.007145	0	0	0.042831
16	0	0.023255	0	0	0	0	0	0.065562	0.059363	0.058605	0	0	0	0.046025	0.005987	0	0	0
17	0	0	0	0.080042	0	0	0	0	0	0	0	0	0	0	0	0	0	0
18	0	0	0	0.064971	0	0	0	0.065575	0	0	0	0	0	0	0	0	0	0
19	0	0	0	0.065092	0	0	0	0.06655	0	0	0	0	0	0	0	0	0	0
Five (5) Interaction Dataset
Pareto Pipeline No	chr1.203085725_C	chr1.281788173_G	chr2.241577141_C	chr3.136492861_G	chr4.178946041_A	chr5.72916242_T	chr5.107167969_G	chr6.29889998_C	chr7.8599340_A	chr7.129118847_C	chr8.103608382_G	chr9.15866960_A	chr9.71715296_A	chr10.23267180_G	chr10.84091208_T	chr18.27348077_G	chr18.32316331_A	chr19.24321261_T
1	0.016304	0.024219	0.010573	0.040076	0.030775	0.01366	0.026667	0.047635	0.033312	0.035543	0.010916	0.014293	0.026004	0.024154	0.014727	0.015272	0.037381	0.093687
2	0.016761	0.023564	0.010237	0.037424	0.03078	0.013385	0.024429	0.045324	0.033939	0.034516	0.009492	0.013226	0.024884	0.025126	0.015105	0.013162	0.036831	0.094047
3	0.015268	0.022427	0.010252	0.041213	0.02733	0.01316	0.024747	0.047549	0.031247	0.033687	0.009936	0.01405	0.022994	0.026747	0.01534	0.011955	0.038739	0.095529
4	0.022311	0.031766	0.018226	0.014984	0.026861	0.019304	0.007649	0.012514	0.028699	0.013876	0.014723	0.014948	0.031383	0.02235	0.017529	0.025704	0.02762	0.077837
5	0.016346	0.019627	0.013358	0.026337	0.026224	0.014532	0.019512	0.017815	0.017191	0.015154	0.012235	0.01267	0.015151	0.014477	0.013303	0.013097	0.008214	0.041464
6	0.010026	0.016494	0.010425	0.02935	0.026651	0.01188	0.021895	0.028189	0.023472	0.023006	0.009206	0.011104	0.017621	0.017532	0.009958	0.00855	0.007783	0.028726
7	0	0	0	0.079048	0.055192	0	0.049723	0.069324	0.065283	0.063396	0	0	0.041707	0.052479	0	0	0	0.023773
8	0	0	0	0	0	0	0	0	0	0	0	0	0	0	0	0	0.057264	0.117714
9	0	0.031946	0	0.066108	0	0	0.035293	0.063363	0.056681	0.06003	0	5.5e-05	0	0.045289	0.003959	0	0	0.068334
10	0	0	0	0	0	0	0	0	0.048848	0	0	0	0.044479	0	0	0	0	0.093114
Six (6) Interaction Dataset
Pareto Pipeline No	chr1.203085725_C	chr1.281788173_G	chr2.241577141_C	chr3.136492861_G	chr4.178946041_A	chr5.72916242_T	chr5.107167969_G	chr6.29889998_C	chr7.8599340_A	chr7.129118847_C	chr8.103608382_G	chr9.15866960_A	chr9.71715296_A	chr10.23267180_G	chr10.84091208_T	chr18.27348077_G	chr18.32316331_A	chr19.24321261_T
1	0.024901	0.027385	0.016293	0.042624	0.028418	0.017109	0.009583	0.013929	0.028262	0.012453	0.017714	0.018426	0.027492	0.021346	0.020077	0.020254	0.03072	0.075826
2	0.021147	0.026706	0.015683	0.049092	0.024716	0.016063	0.007985	0.014821	0.026934	0.011485	0.012746	0.01294	0.02667	0.027602	0.017537	0.020327	0.029764	0.075244
3	0.018592	0.024705	0.012954	0.043407	0.027563	0.013602	0.008042	0.013187	0.025618	0.010391	0.013692	0.014469	0.025868	0.021886	0.014769	0.018068	0.036461	0.0839
4	0.019897	0.025945	0.015482	0.04156	0.023338	0.016703	0.00734	0.009831	0.024604	0.009958	0.01357	0.014633	0.023652	0.020773	0.017039	0.018027	0.02499	0.072747
5	0.022928	0.026115	0.014885	0.039062	0.022523	0.015949	0.006044	0.012107	0.023239	0.011294	0.013595	0.013855	0.022485	0.018708	0.018614	0.019404	0.02245	0.066422
6	0.020274	0.025451	0.013639	0.038216	0.025564	0.014963	0.007103	0.010213	0.02326	0.009682	0.014196	0.014933	0.023105	0.016896	0.016576	0.019073	0.022447	0.070705
7	0.020136	0.024182	0.013035	0.036179	0.02118	0.014645	0.006838	0.010826	0.023973	0.009187	0.014201	0.01494	0.022712	0.016009	0.016541	0.015947	0.017798	0.067205
8	0.019067	0.021832	0.012264	0.032384	0.020882	0.01359	0.004305	0.009789	0.023468	0.009856	0.013605	0.014135	0.019641	0.012668	0.017632	0.015364	0.013245	0.058554
9	0.016855	0.020925	0.014396	0.025778	0.018719	0.015319	0.005841	0.008289	0.018842	0.008361	0.014054	0.0146	0.017594	0.009391	0.015043	0.014993	0.008917	0.048201
10	0.016389	0.017793	0.012058	0.030215	0.017974	0.013196	0.004732	0.007609	0.021892	0.006596	0.014001	0.014104	0.013429	0.009515	0.015481	0.013682	0.009192	0.049329
11	0.016457	0.01628	0.013638	0.022432	0.016039	0.014558	0.005417	0.00961	0.015357	0.006894	0.012241	0.013016	0.014807	0.007699	0.014182	0.011613	0.007173	0.040078
12	0.012804	0.014711	0.009996	0.019766	0.023711	0.011176	0.015529	0.014244	0.013941	0.01273	0.008273	0.009504	0.01212	0.006754	0.009346	0.009605	0.005842	0.034324
13	0.014829	0.016307	0.013603	0.021244	0.012196	0.015131	0.004296	0.00937	0.014851	0.007806	0.010712	0.010854	0.00936	0.007237	0.012432	0.010075	0.007525	0.037281
14	0	0	0	0.034096	0	0	0	0	0	0	0	0.006042	0.021102	0	0	0	0.056191	0.119259
15	0	0	0	0	0	0	0	0	0	0	0	0	0	0	0	0	0	0.034138
16	0	0	0	0	0	0	0	0	0	0	0	0	0	0	0	0	0	0.032131
Seven (7) Interaction Dataset
Pareto Pipeline No	chr1.203085725_C	chr1.281788173_G	chr2.241577141_C	chr3.136492861_G	chr4.178946041_A	chr5.72916242_T	chr5.107167969_G	chr6.29889998_C	chr7.8599340_A	chr7.129118847_C	chr8.103608382_G	chr9.15866960_A	chr9.71715296_A	chr10.23267180_G	chr10.84091208_T	chr18.27348077_G	chr18.32316331_A	chr19.24321261_T
1	0.029068	0.036385	0.024948	0.028469	0.045526	0.026403	0.01392	0.019655	0.03107	0.02002	0.026285	0.028403	0	0	0.02837	0.024949	0	0.063409
2	0.017834	0.025011	0.015475	0.042129	0.031331	0.016361	0.008649	0.014333	0.020056	0.016058	0.016107	0.017949	0.023086	0.023984	0.01459	0.01621	0.027009	0.072569
3	0.01598	0.02225	0.015285	0.044231	0.031421	0.016724	0.007955	0.014204	0.019577	0.014498	0.014703	0.016672	0.021329	0.025636	0.013954	0.014546	0.026676	0.070776
4	0.017207	0.02576	0.015464	0.03379	0.033706	0.017101	0.007252	0.011878	0.020845	0.014115	0.014412	0.017129	0	0.01554	0.015353	0.015316	0.021964	0.068092
5	0.019944	0.028014	0.015423	0.03445	0.040632	0.017053	0.008856	0.01397	0.024984	0.013236	0.01502	0.017373	0	0.01814	0.017657	0.01774	0	0.062838
6	0.015954	0.023187	0.012894	0.03153	0.033776	0.013412	0.00797	0.011485	0.020747	0.012312	0.014723	0.016884	0.020902	0.013935	0.014363	0.015731	0.01733	0.063959
7	0.01489	0.025294	0.013174	0.028374	0.028731	0.014981	0.005496	0.010926	0.016551	0.011351	0.014631	0.016793	0.02095	0.013056	0.014207	0.015621	0.011054	0.057301
8	0.019427	0.023711	0.014096	0.030232	0.02801	0.015726	0.006842	0.009185	0.016258	0.010506	0.013466	0.015178	0	0.013965	0.0181	0.015654	0.012964	0.058519
9	0.01665	0.021761	0.013987	0.029736	0.027284	0.015715	0.005754	0.009957	0.015583	0.011188	0.012676	0.015269	0.017854	0.012421	0.015644	0.013333	0.011509	0.058507
10	0.015986	0.022985	0.012518	0.029394	0.026374	0.014462	0.006368	0.010411	0.01388	0.010894	0.014431	0.017166	0.018944	0.01251	0.015301	0.014255	0.010868	0.055324
11	0.013297	0.020356	0.01388	0.025618	0.022635	0.015432	0.0051	0.007578	0.011862	0.00995	0.013362	0.015002	0.015882	0.008603	0.011766	0.011926	0.009212	0.048175
12	0.015428	0.015718	0.012001	0.0202	0.017724	0.013505	0.004694	0.008851	0.009987	0.009106	0.009785	0.012209	0.011452	0.007356	0.013981	0.009515	0.007355	0.039109
13	0.012545	0.018263	0.025922	0.02776	0.036357	0.028178	0	0.013622	0.024328	0.013069	0	0.014334	0.019648	0	0	0	0	0.04922
14	0.012809	0.016071	0.010687	0.020416	0.018837	0.01336	0.004829	0.008742	0.008743	0.008222	0.010675	0.011341	0.011449	0.006868	0.011455	0.008793	0.005636	0.038893
15	0	0	0	0.046498	0.043112	0	0	0	0.030387	0	0	0	0	0.035533	0	0	0	0.086633
Eight (8) Interaction Dataset
Pareto Pipeline No	chr1.203085725_C	chr1.281788173_G	chr2.241577141_C	chr3.136492861_G	chr4.178946041_A	chr5.72916242_T	chr5.107167969_G	chr6.29889998_C	chr7.8599340_A	chr7.129118847_C	chr8.103608382_G	chr9.15866960_A	chr9.71715296_A	chr10.23267180_G	chr10.84091208_T	chr18.27348077_G	chr18.32316331_A	chr19.24321261_T
1	0.024752	0.029533	0.0225	0.0419	0.034465	0.02086	0.013661	0.028496	0.026406	0.024078	0.020906	0.02295	0.0286	0.024652	0.022556	0.022859	0.026305	0.058108
2	0.024964	0.028563	0.02212	0.036491	0.033474	0.021693	0.013819	0.028627	0.024716	0.024116	0.02011	0.021554	0.027619	0.020209	0.021496	0.022633	0.027085	0.061235
3	0.023446	0.030059	0.020187	0.036631	0.031919	0.019406	0.012171	0.027273	0.02368	0.022635	0.018121	0.019815	0.025746	0.020003	0.020275	0.021628	0.024749	0.057065
4	0.023123	0.02922	0.020539	0.03657	0.034082	0.019256	0.012485	0.027674	0.024434	0.022379	0.018626	0.019822	0.026507	0.02	0.019234	0.020916	0.025275	0.059268
5	0.02219	0.028497	0.018565	0.040288	0.032197	0.017619	0.010998	0.028645	0.024392	0.022667	0.016943	0.018752	0.024309	0.022757	0.017479	0.019443	0.032196	0.066128
6	0.021065	0.0257	0.020023	0.045969	0.031616	0.018564	0.012385	0.026098	0.023303	0.019741	0.018263	0.020584	0.022317	0.025989	0.020862	0.020922	0.023981	0.056643
7	0.023768	0.030394	0.017525	0.036039	0.031901	0.016867	0.009871	0.026058	0.023075	0.019297	0.017584	0.019055	0.025504	0.018689	0.016216	0.019672	0.025204	0.064143
8	0.018597	0.02887	0.015589	0.034875	0.031582	0.015507	0.009193	0.024954	0.021549	0.018621	0.015546	0.017599	0.021619	0.017451	0.015662	0.018829	0.024076	0.063016
9	0.018428	0.026628	0.013633	0.040637	0.03212	0.013474	0.007793	0.022322	0.021738	0.016892	0.012181	0.013472	0.021828	0.020325	0.01418	0.017316	0.027914	0.06631
10	0.017594	0.025662	0.013457	0.043615	0.030855	0.013662	0.008717	0.02237	0.020675	0.015905	0.012025	0.013766	0.020589	0.023765	0.015386	0.019018	0.025466	0.066744
11	0.017892	0.027408	0.014166	0.039373	0.030332	0.013537	0.007542	0.022534	0.019258	0.016371	0.013833	0.013635	0.022408	0.019108	0.012763	0.016743	0.031757	0.071927
12	0.018169	0.024973	0.014065	0.035935	0.035796	0.013288	0.007978	0.021924	0.022985	0.015689	0.012712	0.014317	0.020236	0.01864	0.013018	0.017209	0.030137	0.070109
13	0.018373	0.026215	0.011983	0.037289	0.032325	0.011814	0.008563	0.019907	0.019678	0.01416	0.014242	0.015707	0.021498	0.018548	0.014622	0.016719	0.021138	0.060916
14	0.017769	0.025884	0.014932	0.033864	0.031912	0.014994	0.006762	0.020428	0.021323	0.013933	0.012224	0.013547	0.021477	0.015453	0.01291	0.015448	0.023298	0.065807
15	0.01596	0.024304	0.012836	0.038966	0.031999	0.013174	0.007916	0.021945	0.018905	0.013746	0.011647	0.013257	0.022345	0.019637	0.011062	0.017385	0.020821	0.060712
16	0.014353	0.027281	0.011757	0.035047	0.032306	0.012359	0.00628	0.020429	0.020451	0.014848	0.012021	0.013361	0.019443	0.016543	0.011327	0.017687	0.011997	0.052618
17	0.014321	0.023516	0.013697	0.028567	0.028322	0.014191	0.005864	0.022118	0.017341	0.01604	0.010716	0.01211	0.017535	0.010459	0.015982	0.012097	0.007908	0.036195
18	0.016971	0.018731	0.014024	0.025125	0.025146	0.014283	0.006704	0.016383	0.014732	0.011667	0.012435	0.01254	0	0.010488	0.014099	0.011084	0.006502	0.036098
19	0.01596	0.018613	0.015264	0.022796	0.023816	0.015569	0.006082	0.017029	0.014167	0.011899	0.010832	0.012133	0	0.009038	0.013461	0.011016	0.007015	0.03629
20	0.015245	0.018479	0.01157	0.0195	0.017775	0.011475	0.004079	0.014957	0.01029	0.011728	0.01182	0.012174	0.013822	0.007617	0.014102	0.00935	0.006309	0.035021
21	0.014892	0.015701	0.010316	0.021648	0.023354	0.010655	0.005262	0.014838	0.013171	0.010478	0.010122	0.011426	0	0.008592	0.011425	0.010842	0.006719	0.035514
22	0.013521	0.017207	0.010521	0.020596	0.018892	0.010736	0.004012	0.013902	0.009662	0.011178	0.009988	0.011218	0.012986	0.006917	0.011262	0.009585	0.006397	0.032784
23	0.013291	0.016091	0.012411	0.021395	0.017456	0.014601	0.004108	0.014836	0.009616	0.010592	0.011038	0.011625	0.011761	0.007727	0	0.00712	0.05594	0.119132
24	0	0	0	0.032057	0.030592	0	0	0	0	0	0	0	0	0	0	0	0.056571	0.120004
25	0	0	0	0	0	0	0	0	0	0	0	0	0	0	0	0	0	0.100541
26	0	0	0	0.058871	0	0	0	0	0	0	0	0	0.044176	0	0	0	0	0.101462
27	0	0	0	0.058738	0	0	0	0	0	0	0	0	0	0	0	0	0	0.10306
28	0	0	0	0	0	0	0	0	0	0	0	0	0	0	0	0	0	0.104263
29	0	0	0	0	0	0	0	0	0	0	0	0	0	0	0.023171	0.028269	0.057015	0.021954
Nine (9) Interaction Dataset
Pareto Pipeline No	chr1.203085725_C	chr1.281788173_G	chr2.241577141_C	chr3.136492861_G	chr4.178946041_A	chr5.72916242_T	chr5.107167969_G	chr6.29889998_C	chr7.8599340_A	chr7.129118847_C	chr8.103608382_G	chr9.15866960_A	chr9.71715296_A	chr10.23267180_G	chr10.84091208_T	chr18.27348077_G	chr18.32316331_A	chr19.24321261_T
1	0.021954	0.028271	0.016534	0.036545	0.029524	0.014171	0.03954	0.022867	0.020776	0.019669	0.015069	0.017023	0.013656	0.019838	0.019396	0.020207	0.026658	0.055161
2	0.02225	0.026924	0.016197	0.036375	0.028703	0.015077	0.040486	0.023426	0.019874	0.019367	0.015006	0.016981	0.012757	0.019909	0.017844	0.019601	0.026204	0.05573
3	0.019781	0.027278	0.015828	0.037017	0.029845	0.014233	0.038265	0.022797	0.019522	0.018701	0.014031	0.015221	0.011087	0.018916	0.016698	0.019762	0.023916	0.057728
4	0.020504	0.025486	0.014958	0.038405	0.028923	0.013813	0.042347	0.022261	0.019365	0.018158	0.0134	0.014868	0.012946	0.01882	0.0162	0.018719	0.025795	0.058557
5	0.019537	0.025003	0.013588	0.039783	0.028767	0.011498	0.038535	0.022396	0.018077	0.017535	0.010041	0.012436	0.011547	0.01957	0.014888	0.017687	0.024868	0.059329
6	0.018504	0.026554	0.013321	0.035427	0.028315	0.012408	0.042612	0.020622	0.018091	0.01674	0.012113	0.014019	0.013461	0.018153	0.015084	0.017886	0.0258	0.057925
7	0.019208	0.025122	0.013656	0.036306	0.028597	0.011976	0.03953	0.0216	0.018797	0.01642	0.012128	0.013575	0.011009	0.018296	0.015127	0.017142	0.024182	0.057617
8	0.018928	0.023104	0.013186	0.037602	0.027365	0.011121	0.042619	0.022653	0.015801	0.016667	0.009987	0.012521	0.0112	0.017744	0.014309	0.016613	0.026177	0.059585
9	0.017772	0.024781	0.011722	0.036454	0.026406	0.011549	0.043328	0.019435	0.015969	0.015468	0.010093	0.012602	0.011235	0.017663	0.013972	0.015968	0.026346	0.062014
10	0.019224	0.025362	0.013081	0.034243	0.027174	0.011102	0.046131	0.01932	0.015999	0.015158	0.010507	0.01306	0.013069	0.015856	0.014182	0.016358	0.02914	0.064136
11	0.017999	0.024791	0.011025	0.036022	0.030662	0.011005	0.041533	0.018822	0.018617	0.014619	0.010377	0.012144	0.009591	0.017567	0.014062	0.016026	0.022579	0.058721
12	0.018132	0.024483	0.012834	0.035114	0.029448	0.011576	0.04266	0.01825	0.016751	0.013934	0.009018	0.011228	0.00974	0.016905	0.013541	0.015546	0.022087	0.058544
13	0.0153	0.025169	0.011213	0.034478	0.028732	0.010128	0.043103	0.018722	0.016767	0.014736	0.009542	0.011129	0.009631	0.016617	0.011794	0.015083	0.020985	0.060483
14	0.017629	0.023989	0.011669	0.026994	0.027183	0.011668	0.041668	0.018693	0.016248	0.013853	0.009509	0.011072	0.0071	0.010555	0.012151	0.01613	0.015712	0.055705
15	0.016776	0.024459	0.010925	0.027715	0.025586	0.009944	0.039671	0.019881	0.014479	0.015059	0.010158	0.011742	0.006305	0.010712	0.012836	0.0142	0.012616	0.047068
16	0.016879	0.019853	0.01132	0.029468	0.026842	0.011592	0.035388	0.01937	0.01623	0.013991	0.009026	0.01128	0.00584	0.009427	0.013651	0.0142	0.011299	0.050477
17	0.01691	0.02186	0.010874	0.028758	0.024658	0.010597	0.037879	0.019973	0.01427	0.015671	0.010018	0.011266	0.005745	0.010373	0.012453	0.013621	0.010243	0.0498
18	0.015958	0.020231	0.0125	0.027679	0.021208	0.013087	0.037624	0.017992	0.012345	0.012582	0.011327	0.012719	0.004303	0.009364	0.012762	0.012612	0.008961	0.042378
19	0.012003	0.019451	0.013914	0.026163	0.022094	0.014114	0.03552	0.01599	0.014307	0.012563	0.010956	0.012176	0.004153	0.007785	0.010415	0.012593	0.007275	0.042004
20	0.017593	0.022238	0.015505	0.020935	0.018968	0.015918	0.033002	0.019883	0	0.017092	0.015358	0.01613	0	0	0.015871	0.015504	0	0.039469
21	0.01267	0.016641	0.010402	0.020035	0.018445	0.011563	0.033187	0.013662	0.008677	0.010358	0.010438	0.011787	0.003422	0.007171	0.010771	0.009523	0.006395	0.032282
22	0.013406	0.016371	0.010233	0.021309	0.019012	0.010135	0.032436	0.01358	0.010028	0.010206	0.01074	0.011548	0.004268	0.007821	0.01036	0.009549	0.006708	0.034926
23	0	0	0	0.05125	0.030758	0	0.013615	0	0.021417	0	0	0	0	0.02879	0	0	0.051904	0.103866
24	0	0	0	0.039356	0.030582	0	0.009143	0	0	0	0	0	0	0	0	0	0.055074	0.119605
25	0	0	0	0	0	0	0	0	0	0	0	0	0	0	0	0	0.056865	0.119822
26	0	0.03213	0	0.044787	0.034965	0	0.069568	0	0	0	0	0.007791	0	0	0.003972	0	0	0.090395
27	0.022723	0	0	0	0.030535	0	0	0	0	0	0	0	0.002693	0	0	0	0.057694	0.121177
28	0	0	0	0	0.045118	0.02256	0	0	0	0	0	0	0	0	0	0	0	0.104889
29	0	0	0	0	0	0	0	0	0	0	0	0	0	0	0	0	0	0.10306
30	0	0	0	0	0	0	0	0	0	0	0	0	0	0	0	0	0	0.104263
