## Supplementary material for "Automated quantitative trait locus analysis (AutoQTL)": FileS10

### Sheet: RawData_QTL_Exp1
chr1:203085725_C	chr1:281788173_G	chr2:241577141_C	chr3:136492861_G	chr4:178946041_A	chr5:72916242_T	chr5:107167969_G	chr6:29889998_C	chr7:8599340_A	chr7:129118847_C	chr8:103608382_G	chr9:15866960_A	chr9:71715296_A	chr10:23267180_G	chr10:84091208_T	chr18:27348077_G	chr18:32316331_A	chr19:24321261_T	y
2	1	1	1	1	2	2	0	1	1	1	1	2	1	1	1	1	1	-0.00937637
1	2	2	1	1	2	2	2	1	1	0	1	1	0	0	1	2	1	-0.721076
2	0	2	2	1	1	2	1	0	0	1	0	2	1	0	1	2	1	0.798214
0	1	2	1	1	2	2	2	0	1	1	0	1	0	1	2	2	2	2.01545
2	0	1	0	0	1	2	2	1	1	2	1	2	1	1	2	2	1	0.242414
0	1	2	2	1	0	2	1	0	0	2	0	2	0	0	2	2	0	-0.934745
1	1	2	1	1	0	2	0	0	0	2	1	2	0	0	1	2	0	-0.129149
2	0	1	1	2	1	0	1	0	2	1	1	2	0	0	1	2	2	1.64369
2	1	2	0	1	2	2	0	0	1	1	2	2	0	1	1	1	1	-0.165275
0	1	1	1	0	1	1	1	0	2	1	1	2	0	0	1	2	1	-1.05901
1	1	2	1	2	0	2	0	0	0	2	0	2	0	0	1	2	0	0.406113
0	1	1	2	0	1	2	1	0	1	1	1	2	0	0	1	2	1	-0.699549
1	1	1	1	1	1	2	1	1	1	1	0	2	1	0	0	1	1	-0.376787
2	0	1	2	2	2	1	1	0	0	1	1	2	1	0	2	2	2	0.744499
1	1	1	1	1	1	2	1	1	0	2	2	1	0	1	1	1	0	-0.183523
1	1	1	2	1	2	1	1	1	0	1	1	2	1	0	1	2	2	0.244416
0	1	2	0	1	2	2	2	2	0	1	2	1	0	1	1	1	1	0.37955
2	1	2	1	2	2	0	0	1	2	1	1	2	0	0	1	2	1	-0.265264
2	1	2	0	0	1	0	2	0	0	1	1	2	1	0	1	1	0	1.86885
2	0	1	1	1	1	1	0	0	0	1	0	2	0	2	1	2	1	0.843534
2	0	2	1	2	0	2	0	0	1	2	2	2	0	2	1	1	0	1.1728
2	1	2	0	0	2	1	2	2	2	1	2	1	1	1	1	1	1	0.238818
0	1	2	0	0	1	0	2	1	0	1	1	2	0	0	1	1	0	1.62027
2	1	1	0	1	2	1	1	0	1	1	2	2	0	0	1	1	1	-0.919597
2	1	2	1	2	2	1	0	1	1	1	2	2	0	0	1	1	2	0.546013
0	0	2	1	2	1	0	0	0	0	1	1	2	0	1	1	1	2	0.609033
0	1	1	2	0	1	2	0	0	1	1	1	2	1	0	1	2	1	0.0704468
2	0	2	2	2	1	0	1	0	0	1	0	2	1	2	2	2	2	-0.886802
2	0	1	1	2	0	2	0	0	1	2	2	2	0	2	2	2	1	1.01853
2	0	1	2	2	1	0	1	0	0	1	0	2	1	1	2	2	2	0.8641
2	0	2	1	2	1	0	0	0	2	1	1	2	0	0	2	2	0	2.80562
2	0	2	2	2	1	0	1	0	0	1	0	2	1	2	2	2	2	0.939547
0	0	2	1	1	1	0	0	0	2	1	1	2	0	1	1	0	2	0.335287
2	0	2	2	1	2	1	2	1	0	2	1	1	0	2	2	2	0	2.35454
0	1	1	1	1	2	0	0	0	0	2	2	2	0	0	1	1	1	-0.622644
1	0	2	1	1	0	1	1	0	0	2	0	2	1	1	2	2	0	0.97764
1	0	2	1	1	1	1	1	0	0	1	1	2	0	1	1	2	0	1.40794
1	0	1	1	1	1	1	1	0	0	2	2	2	0	0	2	2	0	0.786861
2	1	1	1	2	0	2	0	0	2	2	2	2	0	2	2	2	2	0.324237
2	0	1	2	2	2	1	1	0	0	0	0	2	1	1	2	2	2	-0.254708
2	0	0	0	2	1	1	0	1	2	2	0	2	0	1	2	2	1	-0.631193
2	1	2	1	1	0	2	0	0	0	1	2	2	0	0	2	2	0	-0.027328
2	0	1	2	0	1	2	2	1	1	1	0	2	2	1	2	2	1	1.02412
0	1	2	0	0	2	2	2	0	1	1	2	2	1	1	1	1	1	1.1617
2	0	1	0	1	2	1	1	1	2	1	1	1	2	2	2	2	1	2.07392
2	1	1	1	1	1	1	1	0	1	0	1	2	0	2	2	1	2	-1.43152
2	0	2	2	2	1	0	1	0	0	1	0	2	1	1	2	2	2	-0.317601
1	1	2	1	1	2	0	2	0	1	2	1	2	0	2	1	2	2	-0.322691
0	1	2	2	1	1	2	1	0	0	2	1	2	0	0	2	2	0	-0.925463
2	1	1	1	1	2	1	0	0	1	1	1	2	0	0	2	2	1	-0.80077
1	0	1	1	1	1	2	1	1	0	2	2	1	0	0	2	2	0	0.115406
2	0	2	1	2	1	2	1	0	0	1	1	2	1	2	2	2	1	0.896134
1	0	1	1	1	1	0	1	0	1	1	1	2	0	0	1	0	2	-0.359873
0	1	2	2	1	2	1	0	0	0	2	2	2	0	0	1	2	1	0.949635
1	1	2	1	0	2	0	2	0	0	1	1	2	0	2	2	2	2	1.44042
2	0	0	1	1	2	2	0	0	1	2	2	2	0	2	2	1	1	1.1212
0	1	2	1	1	1	0	1	0	1	1	1	2	0	1	1	0	2	1.23602
1	1	1	0	1	1	1	2	0	1	2	2	1	0	1	1	1	0	-0.85819
1	1	2	0	1	0	1	1	0	0	2	1	2	1	2	1	2	1	0.206785
2	1	0	1	1	2	1	0	1	1	2	2	2	0	1	2	1	1	0.472194
1	1	1	1	1	2	0	2	0	1	2	1	2	0	2	2	2	2	0.571672
2	0	2	0	2	1	2	0	0	0	1	1	2	0	1	2	2	1	1.13304
1	1	1	1	2	1	0	2	0	1	1	1	2	0	2	2	2	2	-0.183144
1	1	2	1	1	0	2	0	0	0	2	0	2	0	0	1	2	0	0.0636645
2	1	1	0	1	2	2	1	0	1	1	2	2	0	2	2	2	1	-0.985909
0	1	2	2	1	2	1	2	2	0	2	0	1	0	2	2	2	1	2.84462
0	1	2	1	1	2	1	0	0	0	1	1	2	0	1	1	1	2	-0.554856
0	0	1	1	1	1	2	1	0	0	2	2	1	0	0	2	2	0	0.23989
2	0	1	0	1	1	1	1	0	0	1	1	2	0	2	2	2	0	0.163506
2	0	1	2	2	2	0	0	0	2	1	2	2	0	0	0	1	0	-0.222601
0	1	2	1	2	2	1	0	0	0	2	2	2	0	0	1	1	1	0.495584
2	1	1	2	1	2	1	1	1	0	1	1	2	0	0	0	1	2	0.404809
1	1	1	0	1	1	2	1	0	0	1	0	2	0	1	1	2	0	2.71624
2	0	1	2	1	2	0	1	1	1	1	2	1	1	2	2	2	1	-0.289773
1	1	1	2	1	1	2	0	1	0	2	0	1	1	1	2	2	1	-1.52853
1	0	1	2	1	1	2	2	0	1	2	2	2	1	1	2	2	0	-0.345631
2	0	1	2	2	1	1	1	0	0	1	1	2	1	0	2	2	2	1.17499
0	1	1	1	0	1	0	1	1	0	2	0	2	1	0	1	2	0	-1.53376
1	2	1	1	1	1	1	1	1	0	1	1	2	1	1	0	1	1	0.514338
2	0	1	0	1	0	2	0	1	1	1	0	2	0	1	0	1	1	0.372681
2	1	2	1	2	2	1	1	0	2	2	2	1	1	0	2	2	2	0.509886
1	1	1	1	1	1	2	1	0	0	1	1	2	1	1	1	2	1	0.439304
2	1	1	2	2	1	1	1	1	0	0	2	2	0	2	2	2	1	0.790249
1	1	1	1	2	1	0	0	0	1	2	2	2	0	2	2	1	1	-0.241659
1	1	2	1	1	1	1	0	1	1	2	2	2	1	1	2	1	2	-1.00948
1	0	1	2	1	0	1	1	1	1	1	2	2	0	1	1	1	1	-1.74618
1	1	1	2	1	1	1	1	1	1	2	1	2	0	1	1	2	2	-1.11231
2	1	2	0	2	2	1	1	0	0	2	1	1	1	2	1	1	2	-2.02819
1	0	1	0	1	1	1	0	0	0	2	0	2	0	1	1	2	2	-1.00678
1	2	1	1	0	2	1	1	0	2	2	1	2	0	2	1	2	2	0.486297
1	1	2	2	1	1	1	1	0	0	1	1	2	0	0	1	1	1	0.0112638
1	1	0	1	1	2	1	1	0	2	1	0	2	0	1	1	1	0	-0.941059
2	1	1	0	0	1	1	1	0	1	2	1	2	0	2	1	1	1	-0.617719
1	0	2	1	1	2	1	1	0	1	1	1	2	0	0	2	2	1	0.270091
2	0	1	1	1	1	1	0	0	0	2	2	2	0	0	2	2	1	0.81723
2	1	1	1	2	1	2	1	0	0	1	1	2	0	1	1	2	1	-0.218452
1	1	1	2	2	1	1	0	0	1	1	2	2	0	1	0	1	1	0.843594
1	1	1	1	2	2	1	0	1	2	0	2	2	0	1	1	1	1	1.13032
1	0	0	0	2	1	1	0	0	0	1	0	2	1	1	2	2	2	-0.134536
2	1	2	1	0	1	2	0	0	0	2	1	2	2	1	2	2	0	-0.278028
1	2	1	1	2	1	1	1	0	0	1	1	2	0	1	1	2	1	-0.2527
2	1	2	1	1	1	1	0	0	0	2	1	2	1	1	1	2	1	-0.786212
1	0	2	0	1	1	1	0	1	0	1	2	2	0	0	1	2	2	3.10566
0	1	1	1	1	1	2	2	0	2	1	1	1	0	1	1	2	0	-0.0802963
2	1	1	1	1	1	1	1	0	1	2	2	1	0	1	0	2	2	0.616722
2	0	1	1	1	2	0	1	0	0	1	0	2	0	0	1	2	0	-1.58376
1	1	1	1	1	2	0	1	0	0	1	2	2	0	0	2	2	1	0.327144
1	1	0	1	1	1	1	1	0	0	0	1	1	0	1	2	2	0	-0.25642
2	1	1	2	0	2	1	1	0	0	2	1	1	1	0	1	2	0	0.190915
0	0	1	1	1	1	1	0	0	1	2	1	1	1	1	0	2	1	1.07486
2	1	2	0	0	1	1	2	0	0	2	1	2	0	1	2	2	1	0.0271125
1	1	2	1	1	2	0	2	0	0	2	1	2	0	2	2	2	2	1.48141
2	1	1	0	1	1	2	2	0	2	1	0	2	0	1	2	2	2	-0.577907
2	2	2	1	1	1	0	0	0	0	2	1	2	2	1	2	2	2	0.172069
2	0	1	1	0	1	0	1	0	0	1	2	2	0	0	1	1	1	0.187284
2	0	0	1	2	2	2	0	0	0	1	1	2	1	0	2	2	1	-2.20062
2	0	2	2	1	2	2	1	0	0	1	0	1	1	1	1	1	0	1.87784
2	0	2	2	1	1	2	0	0	1	0	1	2	0	1	0	1	2	0.601986
2	2	2	0	1	2	2	2	0	0	2	1	2	0	2	2	2	1	-1.7644
2	1	1	2	1	2	2	1	0	1	2	0	2	0	1	1	2	2	-0.979752
2	1	1	1	1	1	1	0	0	2	0	0	2	1	1	2	2	1	-1.41195
1	0	1	1	1	2	1	2	2	0	2	2	2	2	2	2	2	1	0.91599
2	0	2	0	1	2	1	0	0	0	0	2	2	1	0	1	2	2	-0.103396
1	2	2	0	1	2	1	2	2	1	2	1	2	0	1	1	1	0	0.313985
1	0	1	1	1	1	0	2	0	0	2	2	2	0	2	2	2	2	1.22895
2	1	1	1	1	1	2	1	2	2	1	1	2	0	0	1	2	1	-0.46959
2	1	2	1	0	1	1	0	1	1	2	1	2	0	1	1	2	1	-0.17185
0	0	1	1	1	1	1	0	0	0	2	2	2	1	1	1	1	1	0.99179
2	1	2	2	2	1	2	1	0	1	1	1	2	0	1	2	2	1	-0.569176
0	1	1	1	1	2	1	2	0	0	1	1	2	0	1	2	2	2	0.441496
2	0	1	1	1	1	1	1	1	1	2	0	1	0	2	1	1	1	-0.0969954
0	1	1	1	1	2	1	0	0	0	1	2	2	0	1	2	2	1	-0.501768
2	2	2	2	2	2	0	1	1	2	1	0	2	0	1	2	2	1	-0.380998
0	2	2	1	1	1	1	2	0	1	1	1	2	0	1	2	2	1	0.729353
2	1	2	0	2	1	2	1	1	2	1	1	2	0	1	1	1	0	1.09032
2	1	1	1	0	1	1	1	0	0	2	1	2	0	0	2	2	2	-1.29288
2	1	2	1	2	1	1	1	0	1	2	1	2	0	1	0	1	1	0.743704
0	1	2	1	2	1	1	1	1	0	1	1	2	1	1	2	2	0	1.19476
2	1	1	1	2	1	2	0	0	0	1	0	2	0	1	2	2	1	0.602189
2	0	2	1	1	1	1	0	0	0	1	1	2	1	2	2	2	2	-0.0484305
2	2	2	0	2	1	1	1	0	1	1	1	2	0	1	1	1	2	1.4086
1	2	1	1	2	1	1	1	0	0	0	1	2	0	0	2	2	1	-0.647162
2	2	1	0	1	2	1	1	1	0	2	2	2	1	2	1	2	0	-0.184176
2	1	2	1	1	2	0	2	1	0	1	1	2	0	1	2	2	0	-0.0477583
2	0	1	2	2	2	2	1	0	2	1	2	2	0	0	2	2	1	-1.29208
2	1	0	0	0	0	2	1	0	1	1	0	2	0	2	1	2	1	0.304516
2	1	2	1	1	1	1	1	0	0	2	1	2	1	2	1	2	1	0.217568
2	0	1	2	1	1	1	2	0	1	1	1	2	1	1	2	2	2	1.11753
2	0	1	1	2	2	2	1	1	0	2	2	2	1	2	1	2	2	1.25605
0	1	1	1	2	1	0	2	1	0	2	1	2	0	1	1	1	1	0.991202
1	2	2	1	1	1	0	1	1	1	1	1	2	0	1	1	2	1	-0.180351
1	0	1	2	2	1	1	0	0	1	0	1	2	1	1	1	1	1	0.749337
1	1	2	0	2	1	2	1	0	1	1	1	2	1	0	2	2	1	0.341943
1	0	1	1	0	1	1	0	0	0	0	2	2	0	0	2	2	0	-0.837531
1	2	1	0	1	2	2	1	0	0	2	1	2	0	1	1	2	2	-0.201013
2	0	2	1	1	0	1	1	1	1	2	1	2	0	1	1	1	2	0.798682
2	1	2	0	1	0	1	2	0	1	2	1	2	0	1	1	1	2	1.39893
0	0	2	1	0	1	1	1	0	2	1	1	2	1	0	1	1	0	-0.378751
2	1	1	2	1	1	1	1	1	0	0	1	2	0	1	2	2	2	-0.219235
1	1	2	1	1	1	1	1	1	0	1	1	2	0	1	2	2	0	0.602408
1	2	2	1	0	1	2	0	0	0	1	0	2	1	2	2	2	1	1.56236
2	1	2	0	0	1	1	1	0	1	1	2	2	0	0	1	1	2	-1.576
2	2	1	1	2	1	0	0	0	1	0	1	2	0	0	1	1	0	-0.207816
1	1	1	1	2	1	1	1	0	0	0	0	1	1	1	2	2	2	-1.2771
1	1	1	2	1	1	1	1	0	1	1	1	2	0	0	1	2	1	1.67092
1	2	1	1	2	1	1	1	0	0	1	1	2	0	0	1	1	2	0.353487
2	1	1	1	0	2	2	0	0	1	1	1	1	0	1	1	2	2	-1.58149
2	1	2	2	2	1	0	0	0	1	2	2	2	0	0	1	1	2	0.577728
2	1	0	2	2	0	0	1	0	0	1	0	2	0	2	2	2	1	-0.012641
2	1	2	0	0	1	1	1	0	0	1	2	2	0	1	2	2	1	0.537314
2	2	1	1	1	1	1	1	1	1	2	1	2	1	0	2	2	1	0.120167
1	1	2	1	1	2	0	1	0	0	2	2	2	1	1	0	2	1	0.516875
2	0	1	1	2	2	1	1	1	1	2	0	2	0	1	2	2	1	-0.188436
1	1	2	0	1	1	0	1	1	0	2	0	2	0	1	2	2	0	0.980023
2	2	1	1	1	2	0	0	0	2	1	1	2	1	0	2	2	1	-1.17459
0	1	2	1	1	2	1	0	1	2	2	1	2	0	2	1	1	1	0.269127
2	1	0	1	1	0	1	2	1	2	2	2	1	0	2	0	0	2	0.86178
1	0	0	1	1	2	1	1	1	2	2	2	2	0	1	2	2	2	1.1382
2	0	1	1	2	1	2	0	2	0	1	0	2	0	2	2	2	2	0.0215686
2	1	2	1	2	0	2	0	0	1	2	2	2	0	2	2	2	1	-0.775595
1	0	1	0	2	1	0	0	0	1	1	1	2	0	1	1	1	1	0.57556
1	1	2	1	2	0	1	1	0	0	2	2	1	0	1	0	2	1	0.52674
2	0	0	0	2	2	2	1	0	1	2	1	2	1	2	0	2	0	-0.706134
1	1	2	1	1	1	1	0	1	2	2	1	2	1	0	2	2	1	1.13516
1	0	1	2	2	2	2	1	0	1	2	0	2	1	2	1	2	2	2.031
0	0	1	2	0	2	1	1	0	1	2	1	2	0	2	2	2	1	1.51674
2	1	2	1	2	2	1	1	0	1	1	1	2	1	0	2	2	1	0.271643
1	1	1	1	1	1	0	1	0	1	2	1	1	0	1	1	2	0	-0.352945
2	1	2	0	1	0	1	1	0	0	2	1	2	1	1	1	2	1	0.486906
1	2	1	0	2	2	0	1	0	1	2	2	1	0	1	1	1	0	0.336592
2	2	2	1	0	2	1	0	0	1	2	1	2	0	0	2	2	1	-0.56062
1	0	1	1	1	1	1	1	0	1	2	2	2	0	1	0	1	1	-0.598792
1	0	0	0	1	0	1	0	1	0	2	2	2	0	0	2	2	0	0.0389965
0	0	0	0	2	0	1	2	0	0	2	1	2	0	1	1	2	1	0.553256
2	0	2	1	0	2	1	1	0	0	1	2	2	1	0	1	2	1	-0.636247
2	1	2	0	0	1	2	0	1	1	1	2	2	2	2	2	2	0	-1.99486
2	0	2	2	1	2	1	1	0	0	1	0	2	1	1	1	2	1	-0.769557
2	1	2	1	0	1	1	1	1	2	1	0	2	0	1	0	2	2	1.04992
1	0	0	0	2	2	0	1	0	0	1	2	1	0	1	1	2	2	-0.0175288
1	1	1	0	1	1	1	0	0	1	1	2	2	0	1	1	2	1	-0.53504
0	1	2	1	0	0	1	0	1	1	2	0	2	0	1	2	2	2	-0.0497265
1	1	2	1	1	1	0	1	0	2	2	2	2	1	0	2	2	1	-1.04201
1	1	1	1	0	1	1	0	1	1	2	1	2	0	0	0	1	0	-0.262883
1	0	0	2	2	1	1	1	0	1	2	0	2	0	2	1	1	2	1.05465
1	1	1	1	1	0	2	1	0	2	2	2	2	0	0	2	2	1	-0.0815484
1	1	1	0	1	1	1	0	0	1	2	0	1	0	0	1	2	1	0.138322
2	2	1	0	1	2	1	0	1	2	1	1	2	1	1	2	2	1	-0.360794
2	1	1	1	2	2	1	1	1	0	2	1	2	0	1	1	1	0	0.46553
1	1	1	1	1	2	2	1	1	1	1	1	2	0	1	1	2	1	0.130449
1	0	2	2	1	1	0	1	0	2	2	2	2	0	1	1	1	1	0.831802
1	2	0	1	1	1	1	0	1	2	2	1	2	1	1	2	2	1	-0.273829
2	2	2	0	0	0	2	0	1	1	1	0	1	0	2	1	2	0	-0.229272
1	0	2	1	1	2	1	0	0	2	2	0	2	1	0	1	2	1	0.227805
2	0	2	2	2	0	0	1	0	0	2	1	2	0	0	0	0	1	1.24039
1	1	1	1	2	2	0	0	1	0	2	0	2	0	1	2	2	2	-0.580502
1	2	2	2	1	1	1	2	0	0	1	0	2	0	1	2	2	2	1.79848
2	1	1	1	2	1	0	2	0	0	2	1	2	1	1	2	2	1	0.568498
1	0	2	2	1	1	1	1	0	0	2	1	2	0	0	2	2	0	0.894775
2	1	1	2	2	1	2	1	0	0	2	2	2	0	1	2	2	1	0.188794
2	0	1	1	0	1	1	2	1	0	2	2	2	0	1	1	1	1	-0.533416
1	0	1	1	2	2	0	0	0	1	2	2	2	0	0	2	2	0	0.419863
1	1	2	1	1	1	1	1	1	1	2	0	2	0	2	2	2	0	-0.487131
0	0	2	1	2	2	0	1	0	1	2	0	2	0	0	2	2	1	-0.131448
2	0	2	1	1	1	2	1	0	0	1	1	2	0	0	2	2	1	0.463928
2	0	2	1	1	1	2	2	1	0	1	1	2	0	1	0	0	2	-1.12869
2	0	1	1	0	1	0	1	0	1	0	2	2	0	1	1	2	0	0.450048
2	0	1	2	1	1	1	1	1	0	1	1	2	1	1	2	2	1	0.39978
2	0	1	1	1	1	2	0	0	0	1	1	2	0	1	1	1	1	0.704994
2	1	1	1	1	1	2	0	0	0	2	0	2	0	1	1	2	2	0.598375
1	2	1	2	1	1	2	0	0	1	2	0	1	0	0	1	2	0	0.193437
1	0	1	0	0	1	1	1	0	0	2	1	2	0	0	1	1	1	-1.55339
1	1	1	2	1	1	0	0	1	1	1	0	2	0	1	2	2	2	1.25611
2	0	0	0	0	1	1	0	2	0	1	2	1	1	0	2	2	0	0.0622761
2	0	2	1	1	2	1	0	0	0	1	2	1	1	1	2	2	2	0.0356319
2	1	2	0	1	1	1	1	0	0	2	1	1	0	0	0	2	2	-0.913361
2	1	0	1	1	2	1	0	0	1	1	1	2	0	0	2	2	1	-2.09249
2	0	1	0	1	1	0	1	0	0	2	1	2	1	1	1	2	2	1.36926
1	0	2	1	1	1	1	2	0	1	2	1	1	0	1	2	2	2	1.00018
1	2	1	1	1	0	1	2	0	0	1	1	1	0	2	2	2	0	-0.211786
2	1	1	0	0	2	2	1	0	1	2	2	2	0	1	2	2	0	-1.09738
1	1	2	1	1	1	2	0	1	1	2	0	2	0	2	1	2	2	0.396741
1	2	2	2	2	0	2	1	0	0	1	1	2	0	2	2	2	1	0.388185
2	1	0	2	2	1	1	0	0	2	1	0	1	0	2	1	2	1	-0.114931
2	1	2	0	1	1	2	0	0	1	2	2	2	0	0	1	1	0	-1.90634
2	0	2	1	1	1	1	0	0	1	2	2	2	0	1	0	2	1	0.0168735
0	0	2	1	1	1	2	1	0	1	0	2	2	0	2	0	2	1	1.26615
1	1	1	0	1	0	1	0	0	2	1	0	1	0	0	2	2	0	0.37956
2	2	1	0	1	1	2	0	0	0	2	0	1	1	1	2	2	0	0.910652
1	0	1	2	1	1	1	0	0	1	1	0	2	0	1	2	2	1	-0.333249
2	1	1	1	2	2	1	1	1	1	2	1	2	0	1	1	1	1	-1.55723
1	1	2	2	1	2	2	0	0	0	1	2	2	0	0	2	2	1	0.614993
2	0	2	2	1	1	1	1	1	1	2	0	2	0	1	1	2	1	0.242575
1	1	2	1	1	1	1	1	0	0	1	2	2	0	1	2	2	2	-2.68935
1	1	1	2	1	1	2	0	0	0	1	2	2	1	1	2	2	2	-1.03835
2	2	2	2	1	2	1	0	0	0	2	1	2	1	2	2	2	1	-0.644238
1	0	2	1	1	1	0	0	0	0	2	2	2	1	1	1	1	2	1.45342
1	2	0	1	1	1	1	1	0	0	2	0	2	1	1	2	2	0	0.594516
2	1	2	2	0	2	1	1	0	1	1	1	1	1	0	1	1	1	-0.644994
2	0	0	1	1	2	2	2	0	0	1	2	1	1	2	0	0	2	1.08909
2	0	2	0	2	2	2	1	0	1	2	2	2	1	1	2	2	0	-0.0715138
1	1	1	1	2	0	1	0	0	1	2	1	2	0	0	1	2	2	-2.05872
1	2	2	0	1	1	0	2	0	0	1	0	1	0	1	2	2	0	0.515373
2	1	2	2	0	2	2	0	1	1	1	1	1	1	1	2	2	0	-1.153
2	0	2	1	1	2	0	1	0	1	1	2	2	1	1	1	2	1	1.23132
0	0	1	1	1	2	1	1	0	0	2	1	2	1	2	1	0	0	0.817925
1	1	2	1	0	2	2	1	0	1	1	0	2	1	0	2	2	1	-2.23959
2	0	2	1	2	1	0	1	0	1	2	2	2	0	1	1	2	0	-0.356676
2	0	2	1	0	1	1	0	1	0	2	0	2	1	0	1	2	1	0.227054
1	1	2	0	1	2	0	1	0	1	2	0	2	1	2	2	2	2	2.01315
1	1	2	0	2	1	1	0	0	1	2	2	2	0	1	2	2	1	0.93352
1	0	2	1	1	2	1	1	0	2	2	2	2	0	1	1	2	1	-2.59833
2	2	2	2	1	2	1	2	0	1	1	1	2	0	1	1	2	1	-0.612334
1	2	1	2	1	2	2	1	1	1	2	1	2	0	1	2	2	1	-0.279586
1	0	2	1	1	1	1	0	0	0	2	1	1	0	1	1	2	1	-0.427081
1	2	1	1	2	0	2	1	0	0	1	2	1	0	1	2	2	1	1.10151
1	1	1	0	2	2	1	2	1	1	1	2	2	0	1	1	2	0	-1.08408
0	0	2	0	2	2	0	1	1	0	1	0	2	0	0	2	2	0	2.20899
0	0	2	1	0	1	1	0	1	0	1	1	2	0	1	2	2	1	-0.0299641
2	0	2	1	1	2	2	1	0	2	1	2	2	1	1	1	1	1	-0.271785
2	2	1	1	2	2	0	1	0	1	2	2	2	0	2	2	2	1	-0.5818
1	2	2	2	1	2	1	2	1	1	2	0	1	0	1	2	2	1	-0.741376
1	2	2	0	2	1	1	1	0	1	1	1	2	2	2	2	2	2	-1.09508
1	1	1	2	2	2	2	1	0	0	2	2	2	0	2	1	2	1	0.142533
0	1	1	1	0	2	1	1	0	0	2	1	2	0	1	2	2	2	-1.09761
2	0	2	1	1	1	2	1	1	1	1	0	2	1	1	2	2	1	-1.71061
2	2	2	2	2	2	1	2	1	0	2	1	2	0	1	2	2	2	0.415715
1	0	2	0	1	1	1	0	1	0	0	1	2	0	0	1	2	1	0.160378
2	2	1	1	1	0	2	1	0	0	0	0	1	0	1	1	1	0	0.748105
2	0	2	2	1	2	0	0	1	1	2	1	2	1	1	1	1	1	-0.584587
2	1	1	0	1	1	2	0	1	1	2	0	2	1	1	1	1	1	1.62586
2	1	1	2	1	1	2	0	0	0	1	0	1	0	0	2	2	1	0.157185
1	1	1	1	1	2	0	2	0	1	2	2	2	1	1	1	2	2	0.3081
2	1	1	2	1	1	1	0	1	2	1	0	1	0	2	2	2	2	0.483707
2	1	2	1	2	2	1	0	0	1	1	2	2	1	0	2	2	0	1.11117
2	1	2	0	1	1	0	2	0	0	2	2	2	0	1	1	1	2	-0.156531
1	2	0	2	2	2	2	0	0	0	2	0	1	0	0	0	1	1	1.15707
1	0	2	2	1	1	1	0	0	1	0	1	2	0	1	2	2	0	0.79251
2	1	1	1	1	2	1	1	1	0	1	1	2	0	1	2	2	1	-0.488253
2	0	2	1	1	2	1	2	0	0	2	2	2	0	1	2	1	2	-0.697256
1	0	1	2	1	2	1	1	1	0	1	1	1	0	1	1	1	1	1.41467
2	1	1	0	2	1	1	0	1	0	2	1	1	1	0	1	1	0	2.9788
2	0	2	1	0	1	2	1	1	0	1	0	2	1	1	2	2	1	-1.51789
1	1	2	2	2	2	2	2	0	0	2	2	2	0	2	2	2	2	0.808495
1	0	2	0	1	2	1	0	1	0	2	1	2	1	2	0	2	2	-0.550296
2	2	2	1	0	2	2	0	0	1	2	2	1	0	1	0	1	2	0.874155
2	1	1	1	2	1	1	1	0	1	2	2	2	0	2	2	2	0	0.947285
2	0	1	1	0	1	2	1	1	0	2	1	2	0	1	1	1	1	0.890432
0	0	1	1	1	1	1	1	1	0	2	1	2	0	0	1	2	1	-0.119899
2	1	1	0	1	2	1	0	0	0	1	1	2	1	1	1	1	1	-0.16287
1	1	2	1	0	1	1	1	0	0	1	2	2	0	0	2	2	1	0.609286
1	0	2	1	2	1	0	1	0	0	1	1	2	1	1	0	1	2	1.10992
2	2	1	0	1	2	0	1	1	1	1	2	2	0	1	1	1	0	-0.0230672
0	1	1	0	1	1	1	2	1	0	2	0	2	0	1	1	2	2	1.63088
1	2	2	2	2	2	1	1	0	1	1	1	2	0	1	1	1	1	-0.168949
1	1	1	1	2	1	0	0	0	2	2	1	2	1	1	1	1	1	-1.73565
2	1	2	1	2	2	2	1	0	1	1	2	2	1	0	2	2	1	0.355648
2	1	2	1	1	1	0	1	0	0	1	2	2	1	0	1	2	1	0.513961
2	1	2	2	1	1	1	1	0	0	2	2	1	0	1	1	2	2	-1.38354
1	2	1	1	0	1	1	0	0	2	1	2	2	1	1	2	2	1	-0.881725
2	2	2	0	1	0	2	0	1	0	1	1	2	0	1	1	2	1	-0.151119
2	1	2	0	1	1	1	1	0	0	2	2	1	0	0	0	2	2	-0.861242
0	0	1	2	1	1	1	1	1	1	2	1	2	0	0	2	2	1	1.68081
2	1	2	2	1	1	2	1	1	0	2	1	2	0	1	1	2	2	-0.783849
1	1	1	1	1	2	1	0	1	0	2	0	2	0	2	2	2	1	1.21188
1	2	1	1	1	1	1	1	1	1	2	1	2	0	2	2	2	2	-0.519604
2	1	2	2	1	2	0	0	0	1	1	1	2	1	1	1	1	0	0.630515
1	0	1	1	1	1	1	1	1	0	0	1	2	1	1	2	2	1	0.467669
2	2	1	2	0	2	1	1	0	0	2	1	2	0	2	2	2	0	-0.313698
2	1	1	1	2	2	1	2	1	1	2	0	1	0	1	2	2	1	0.215477
2	0	2	1	2	1	1	0	0	1	1	1	2	1	1	2	2	1	-0.745598
2	0	2	1	1	2	1	1	0	0	1	1	2	0	0	2	2	1	-1.64945
2	1	2	2	1	2	1	1	0	1	2	2	2	0	1	2	1	2	-0.690149
1	0	2	2	2	2	1	0	0	1	1	1	2	1	2	1	1	1	2.93738
1	2	1	1	2	1	1	0	0	0	1	0	2	0	1	0	1	1	0.750098
1	2	0	2	2	1	2	0	0	1	2	1	2	0	0	0	1	0	-0.945717
1	0	2	0	1	1	2	1	1	0	1	2	2	0	0	1	2	1	0.592985
1	1	2	1	1	2	0	2	0	0	2	1	2	0	2	1	2	2	1.39966
2	1	1	2	1	1	2	2	1	0	2	2	2	1	1	2	2	2	1.14652
1	0	2	1	1	1	2	0	0	1	2	0	1	0	0	2	2	2	0.993442
0	1	1	2	1	2	2	2	0	0	1	2	2	1	0	2	2	2	1.66534
1	1	1	0	1	1	1	1	0	0	2	0	2	0	0	2	2	2	0.344049
1	2	1	0	2	0	2	0	0	0	2	0	2	0	0	1	2	1	1.38082
1	0	1	1	1	1	2	2	0	0	2	0	2	0	1	1	2	0	0.201645
2	0	0	2	1	2	0	1	1	2	2	0	2	0	1	1	2	0	0.695359
0	2	2	1	2	2	0	0	0	1	1	2	2	0	0	1	2	1	-1.08408
2	1	2	1	1	1	1	0	1	1	1	1	2	0	1	1	2	1	-1.37064
1	2	0	0	2	2	2	1	0	1	2	2	2	0	2	2	2	1	-0.799919
1	1	2	1	1	2	1	0	0	1	2	1	2	0	1	1	2	2	0.16641
2	2	2	1	1	1	1	1	0	0	2	1	2	0	0	2	2	2	-1.54131
2	0	1	1	1	1	2	2	0	0	0	2	1	0	2	0	1	1	0.983476
0	1	2	1	1	0	1	0	2	0	1	2	1	0	1	2	2	1	0.979817
2	0	2	1	2	1	0	1	0	1	1	1	1	0	1	1	2	2	0.417312
2	1	1	1	1	2	0	0	1	1	1	2	2	0	1	0	2	2	-0.370646
2	2	1	1	1	1	1	0	0	1	2	1	2	1	0	1	2	0	-1.65031
1	1	2	0	2	1	0	1	1	0	2	2	2	0	1	1	1	1	0.763825
1	1	1	1	0	1	2	0	0	0	1	1	2	0	1	2	2	1	-0.0857456
1	0	1	1	1	1	0	1	2	0	2	1	1	0	0	1	2	1	0.627779
2	1	1	1	2	2	1	0	0	1	2	2	2	0	1	2	2	1	-1.67721
2	1	0	2	2	1	1	0	0	1	2	1	2	0	1	2	1	1	-0.834453
0	1	2	0	1	2	0	1	0	0	1	1	2	1	1	2	2	2	-0.391122
2	2	0	0	0	0	1	0	0	0	1	0	2	0	0	1	2	0	-0.157001
2	0	2	2	2	1	0	2	0	0	2	1	2	0	1	0	1	1	0.731445
1	1	2	1	0	1	2	0	1	0	2	1	1	1	1	2	2	1	-0.384722
2	0	2	2	0	2	0	2	0	2	1	1	2	0	2	1	2	0	0.25326
1	1	2	1	1	1	0	0	0	1	0	1	2	1	2	1	1	0	1.20419
2	0	1	2	1	2	2	2	1	0	2	0	2	1	1	1	2	0	-0.685265
1	1	2	0	1	1	2	0	0	1	1	2	1	0	0	2	2	0	0.121824
2	0	1	2	1	1	1	1	1	0	1	1	2	0	2	2	2	1	1.74085
0	1	0	1	2	1	2	0	0	0	2	2	2	0	1	2	2	1	0.328191
2	0	2	2	2	0	2	0	1	1	2	2	2	1	0	1	1	1	-0.851154
2	1	1	2	2	1	2	2	0	0	2	2	2	0	2	2	2	1	0.506461
2	1	1	1	1	2	2	1	0	0	1	2	2	0	1	2	2	1	-0.230696
1	1	1	1	1	1	0	1	0	0	2	1	2	0	1	1	1	2	0.341717
2	1	2	1	1	1	1	1	1	1	2	1	2	0	2	2	2	1	0.448267
1	0	1	0	1	2	1	1	0	2	2	0	2	0	2	1	1	2	1.62954
2	1	1	0	1	1	2	1	1	0	1	2	1	0	1	1	2	2	0.766799
2	1	1	0	2	2	2	0	0	0	1	0	2	0	1	1	2	0	0.603316
1	1	1	2	1	2	0	0	0	2	0	1	2	1	0	1	1	1	0.267303
1	1	1	2	1	1	1	1	1	0	1	1	2	0	1	1	1	0	1.38445
2	1	2	1	1	1	2	1	1	0	1	2	1	0	0	0	2	2	-1.01773
2	0	2	2	1	1	1	0	0	0	1	0	2	0	1	2	2	2	-0.0971824
0	1	2	1	1	1	1	2	2	0	2	1	2	0	1	2	2	1	-0.380753
1	0	1	2	2	1	2	0	1	0	1	1	2	1	0	1	2	0	0.288507
1	1	2	2	1	1	1	1	1	0	2	1	2	0	1	2	2	1	0.762074
1	1	2	1	1	2	1	0	1	1	0	1	2	0	2	1	1	1	0.500327
2	0	2	0	2	0	1	0	0	1	2	1	2	0	0	2	2	1	0.274609
2	2	2	1	1	1	1	0	0	1	2	2	2	0	2	0	1	2	-1.39639
1	1	2	1	1	2	1	0	0	1	1	2	2	0	0	2	2	2	-0.615702
0	1	2	0	2	1	1	1	0	0	2	1	2	0	1	1	2	1	-0.478138
0	0	1	1	2	2	1	1	0	0	1	1	2	0	1	1	2	1	-1.28779
1	0	0	1	2	2	1	1	0	2	1	0	2	0	2	2	2	1	1.00306
2	1	1	0	1	2	0	2	0	1	2	0	1	0	1	1	2	2	-1.19619
2	2	2	1	0	1	2	1	0	0	1	1	2	0	1	2	2	0	-0.593637
1	0	2	1	2	2	0	1	0	1	1	2	2	0	1	2	2	2	-0.229505
1	2	2	0	0	0	2	0	1	1	0	1	2	0	1	1	2	2	0.0194453
1	1	1	1	1	0	0	0	1	1	1	0	2	0	1	1	2	1	1.00861
0	1	1	0	1	1	2	1	0	0	2	0	2	0	2	2	2	1	1.29726
0	0	0	1	1	1	2	1	0	1	1	1	2	0	2	2	2	0	1.6378
2	1	2	0	1	0	1	0	1	0	0	2	2	0	1	2	2	2	-0.807395
2	2	2	1	0	1	2	1	0	1	2	1	2	1	0	1	2	1	-1.02195
2	1	2	1	0	1	2	1	0	0	2	2	2	0	0	1	2	2	0.0425623
1	1	1	1	2	1	1	0	0	0	2	1	2	0	1	2	2	2	-0.78711
1	1	2	1	2	1	1	2	0	0	2	1	2	0	0	1	1	1	-0.809942
2	0	1	2	1	1	0	2	0	0	1	0	2	0	1	2	2	0	1.24603
1	2	2	2	2	1	1	1	0	0	1	1	1	1	1	2	2	2	0.536822
1	0	2	1	2	2	1	0	0	1	1	1	2	1	1	1	1	0	0.194236
2	1	1	1	1	2	1	0	0	0	1	1	2	1	1	1	2	1	-1.05848
2	0	2	1	1	2	1	0	1	2	2	2	2	2	0	0	0	0	-0.222646
2	0	2	0	2	1	1	1	0	0	1	1	2	0	1	2	2	1	0.269255
2	2	2	2	1	2	1	1	0	0	1	2	2	1	1	1	2	1	-0.707982
1	0	1	1	2	2	2	1	0	0	2	1	2	1	1	1	1	0	-0.850431
2	1	2	0	1	1	1	0	0	0	1	2	2	0	0	2	2	0	-2.08643
0	1	2	1	1	1	2	0	0	0	0	1	2	0	0	2	2	0	0.686914
2	1	2	0	0	0	2	2	1	0	2	0	2	0	1	2	2	1	0.520012
1	1	2	1	1	2	1	1	0	1	1	1	2	1	0	2	2	1	0.284883
1	0	1	1	0	2	1	0	0	0	2	1	2	0	0	1	2	2	0.217168
1	0	1	1	2	2	2	0	1	1	0	1	2	0	1	2	2	0	1.02223
2	0	2	1	2	2	0	1	1	0	1	0	2	0	2	1	2	1	0.189703
1	0	1	2	1	2	1	1	0	1	1	2	2	0	1	2	2	2	1.03719
2	1	1	2	2	2	2	1	0	0	0	2	2	0	0	1	2	1	-0.905412
2	1	2	0	1	2	0	1	1	0	1	1	2	0	0	2	2	0	-0.526428
1	1	2	0	1	1	2	2	0	0	1	0	2	0	1	2	2	2	-0.334832
2	0	1	1	0	2	2	1	1	0	0	0	2	1	1	1	2	2	0.143361
1	1	2	1	1	1	0	1	1	0	2	1	2	0	1	2	2	1	0.983009
2	1	1	1	1	1	0	0	0	0	1	1	2	0	0	1	2	0	0.0140143
1	1	0	2	0	1	2	1	0	2	2	0	2	0	1	2	2	2	-1.25254
2	0	2	1	1	0	1	0	0	1	1	0	2	0	1	2	2	0	-0.0367383
0	1	2	0	1	1	2	2	1	1	0	2	2	0	2	0	2	2	0.175222
2	2	2	2	1	1	0	0	1	1	1	2	2	0	0	1	2	1	0.205656
2	1	2	2	1	2	1	1	0	2	2	0	2	1	2	2	2	1	0.385989
2	1	2	1	1	2	0	1	1	1	1	2	2	0	2	0	2	1	-0.329592
2	0	2	2	1	2	0	0	0	0	2	1	2	1	1	1	1	1	0.0677052
1	2	1	2	0	0	1	2	0	0	1	2	2	0	1	1	2	1	0.843116
1	0	1	2	2	1	1	1	0	0	2	0	2	0	2	1	1	1	1.5728
2	2	2	2	2	2	1	0	0	0	2	1	2	1	0	0	1	1	0.777582
2	2	2	1	0	2	0	0	0	1	1	1	2	0	1	0	1	2	0.306423
2	1	1	0	0	1	2	1	1	2	2	1	2	1	1	1	2	1	-0.759682
2	1	2	1	1	2	1	0	1	1	2	0	2	0	0	2	2	1	0.0134006
2	1	0	1	2	1	1	0	0	0	2	2	2	0	1	1	2	2	0.696916
2	1	0	1	1	0	1	1	0	1	2	2	2	1	1	2	2	0	-2.07082
1	0	1	2	1	1	1	1	1	0	1	2	1	0	1	2	2	1	1.488
2	0	2	2	1	1	1	1	0	2	1	2	2	0	1	1	2	1	0.666539
1	1	1	2	1	1	2	2	0	2	2	2	2	0	1	2	2	2	1.00422
2	0	1	0	1	1	2	0	0	0	2	2	2	0	1	2	2	2	-1.41075
0	1	2	1	1	0	2	0	0	0	0	0	2	0	0	2	2	1	0.831316
1	0	2	1	1	2	2	2	0	0	1	0	2	1	1	1	2	1	-0.694194
1	0	2	0	0	2	2	1	1	1	1	1	2	0	1	1	2	2	0.524908
1	1	2	2	1	2	0	0	1	1	0	1	2	0	1	2	2	0	2.42221
1	0	2	0	1	1	1	0	0	1	1	1	2	0	1	1	2	1	1.54019
1	1	2	1	1	1	2	0	0	0	1	0	2	0	1	2	2	1	0.474275
1	1	1	0	1	1	1	0	0	0	0	1	1	0	1	2	2	0	-0.11965
2	2	1	1	1	2	2	0	0	0	1	2	2	0	1	2	2	1	-0.332183
1	2	2	1	1	1	0	1	1	0	2	1	2	0	0	1	1	1	-0.123825
1	1	1	1	1	0	1	0	0	0	1	2	2	0	1	1	2	1	0.115661
1	1	2	1	1	0	2	1	0	0	2	0	2	0	1	2	2	1	1.3265
1	1	1	1	1	1	2	1	1	0	1	2	2	1	2	1	2	0	-1.01202
2	1	1	2	1	1	1	1	1	2	1	2	2	0	1	2	2	1	-0.187108
2	0	2	2	1	2	2	2	2	1	0	0	2	1	1	1	2	1	-0.0506854
2	0	1	2	1	2	0	1	1	2	2	2	2	0	1	0	2	0	-0.185775
0	1	1	1	1	2	1	2	0	1	1	1	2	1	1	1	2	0	-1.02274
2	0	2	2	2	1	1	0	0	0	2	0	1	0	1	1	2	0	-1.17536
2	0	1	1	1	2	0	1	0	1	1	0	2	1	0	2	2	0	0.966949
1	2	2	1	0	2	1	1	0	0	2	0	2	0	1	1	2	1	-1.06527
2	2	0	0	1	0	2	0	0	1	1	1	2	0	1	2	2	0	-2.09682
2	1	1	0	1	1	2	0	1	2	2	1	2	1	1	1	2	1	-1.17307
1	0	1	1	1	1	0	0	1	1	1	1	2	0	2	0	2	0	-0.213836
2	0	2	0	1	1	1	0	0	0	0	0	2	0	0	1	2	0	0.186147
2	1	1	1	1	2	1	0	1	0	2	1	2	1	1	0	0	0	1.19029
1	2	2	1	1	2	2	1	0	0	2	0	2	0	1	2	2	2	0.846417
2	2	2	1	2	1	1	1	0	0	2	2	2	0	0	2	2	1	0.894258
2	0	2	1	0	0	1	2	0	2	1	1	2	0	1	1	2	0	0.210398
1	2	2	1	2	1	2	1	0	0	2	1	2	1	0	0	1	2	-0.597921
2	2	1	0	2	1	2	0	2	1	2	0	1	0	1	1	1	1	0.972561
1	1	0	1	1	2	1	1	0	1	2	2	2	1	1	2	2	2	-0.520863
1	0	1	2	1	1	2	0	0	0	1	1	2	0	1	1	2	1	-1.38483
1	0	1	1	0	0	1	0	0	0	1	0	2	0	1	1	2	1	0.695397
2	1	1	0	1	0	1	1	0	0	1	1	2	1	0	1	1	1	1.51502
1	2	2	0	1	1	1	1	0	0	2	1	2	1	2	1	1	1	0.323579
2	1	2	2	1	1	1	0	0	0	2	1	2	1	1	1	2	1	-0.447746
1	0	1	0	2	2	1	0	0	0	1	0	2	0	1	2	2	1	-0.0930798
2	0	2	2	1	2	0	0	0	1	1	1	1	0	0	2	2	1	0.0821781
2	1	1	0	1	2	2	0	0	0	1	0	2	1	0	2	2	0	-1.19381
2	1	1	1	0	2	0	1	0	1	0	2	2	0	2	1	2	1	0.756285
1	2	2	1	1	2	2	2	0	1	0	2	2	0	1	2	2	2	-1.29751
2	1	2	1	1	1	0	1	0	0	1	2	2	0	1	1	1	1	0.595808
1	2	0	0	1	2	1	1	0	0	1	1	2	0	0	1	1	2	-0.799031
1	0	1	0	1	1	0	0	0	1	2	0	1	0	2	2	2	2	-0.248117
2	0	0	1	1	2	1	1	1	1	2	1	2	0	1	2	1	0	0.756073
2	1	2	0	2	1	2	0	0	1	1	0	2	1	0	1	1	2	2.33328
2	1	2	1	1	1	1	2	0	1	1	0	2	0	2	1	2	1	0.23545
1	0	2	1	2	1	1	2	0	0	2	0	2	0	2	2	2	2	0.997972
2	2	2	1	1	1	0	0	0	0	2	1	2	0	1	2	2	0	-0.634543
1	1	1	0	2	1	2	1	0	0	1	2	2	1	1	1	2	1	-0.422511
1	2	1	1	0	1	1	2	1	0	1	2	2	0	1	2	2	1	2.63671
1	0	2	1	1	1	2	1	0	0	2	1	2	0	1	2	2	1	-0.597656
2	1	2	1	1	1	0	0	1	1	2	1	2	0	1	2	2	2	1.66439
1	1	2	1	0	0	0	0	1	2	2	0	2	1	0	2	2	0	-0.0601924
1	1	1	1	2	2	1	1	0	1	0	1	2	0	0	2	2	0	0.899412
1	0	1	1	1	2	2	1	1	0	2	2	2	0	1	2	2	2	-0.0627782
1	1	2	2	2	2	1	1	0	0	0	2	2	0	1	1	1	1	1.1742
2	2	2	2	1	2	1	1	0	1	2	2	2	0	1	0	2	1	-0.445587
2	2	2	0	1	1	1	0	0	1	2	1	2	1	0	2	2	2	-1.42871
1	0	1	2	1	2	1	0	1	1	1	0	2	1	1	2	2	0	1.90389
1	0	1	0	1	0	2	0	1	0	0	1	2	0	1	2	2	1	-0.259857
1	2	2	2	2	1	1	0	0	0	1	2	2	0	1	2	2	1	0.00663895
1	0	2	0	2	1	1	1	0	1	2	0	1	1	0	1	1	1	0.064321
1	1	2	1	2	1	1	0	1	0	1	0	2	0	1	2	2	1	-0.840743
1	1	0	0	1	1	2	0	0	1	0	1	2	0	1	0	2	0	-1.60949
1	1	2	0	1	1	2	0	0	1	1	2	2	1	0	2	2	1	-1.35793
2	1	1	2	1	2	1	1	1	0	2	2	1	0	1	2	2	1	-1.08221
1	1	1	1	1	2	1	2	0	1	2	1	2	0	2	2	2	1	0.702234
1	2	1	2	1	1	0	1	0	1	1	0	2	0	0	1	1	1	-0.151053
2	1	2	2	2	1	0	1	0	0	2	2	2	0	1	2	2	1	-0.408206
2	1	1	0	1	1	0	0	0	0	1	1	2	0	0	1	2	1	0.416137
1	1	1	0	1	0	2	1	0	1	1	0	2	0	1	1	2	2	-0.353906
2	0	2	1	1	2	1	1	0	2	0	0	2	0	1	1	2	0	0.0364964
2	1	2	2	0	1	1	1	0	1	1	0	1	1	0	2	2	1	1.02788
2	1	1	0	1	1	1	1	1	0	2	2	2	0	1	2	2	0	-0.546789
2	1	2	1	1	1	1	1	0	1	0	0	1	1	0	2	2	0	-0.8418
2	1	1	1	1	1	2	0	0	1	2	1	2	0	1	1	2	1	0.253346
1	0	1	2	1	1	1	1	2	0	2	2	1	0	2	1	1	1	0.496695
1	1	2	0	2	2	1	1	1	0	2	2	2	0	0	2	2	1	-0.925716
2	1	2	1	2	2	1	2	1	1	2	0	2	0	0	2	2	1	-0.765199
2	2	2	2	1	2	2	0	0	2	2	1	2	0	1	1	1	0	-2.13684
2	2	2	0	1	1	0	0	0	0	1	1	2	0	1	1	2	1	0.891603
1	1	1	0	2	1	2	0	0	0	0	0	2	0	1	1	2	1	-0.853099
1	1	2	1	1	1	1	1	0	0	1	1	2	1	1	2	2	2	0.719618
0	2	2	1	1	1	0	2	0	0	1	0	2	0	1	1	2	1	-1.25435
2	2	2	1	1	1	0	0	1	1	2	2	1	0	1	0	1	1	-0.626649
1	1	2	1	1	1	1	1	0	0	1	2	2	1	1	2	2	1	-0.148785
1	1	2	0	2	0	0	0	0	0	1	1	2	1	0	0	1	1	2.41601
1	1	2	1	1	2	1	1	0	0	2	0	2	0	2	1	2	2	-0.359659
0	2	1	0	2	1	1	1	0	0	2	1	2	0	0	1	2	1	0.457093
2	1	2	0	0	0	2	0	0	2	1	1	2	0	1	1	2	0	0.101289
2	2	1	0	1	1	2	0	1	0	1	2	2	0	0	1	1	0	-1.20237
2	1	1	1	1	2	2	2	1	2	0	0	2	0	0	2	2	2	-0.25088
1	1	1	1	2	1	1	1	1	0	1	1	2	1	0	2	2	1	-1.08494
2	0	2	0	0	0	0	1	1	2	1	2	2	0	0	1	1	2	0.368822
1	1	0	2	1	1	1	1	0	0	2	1	2	0	1	2	2	2	-1.6758
1	1	1	0	2	1	2	0	0	0	2	0	2	0	0	1	2	2	0.921567
1	1	1	1	1	2	0	1	1	0	1	2	2	0	2	1	1	2	-0.29456
1	0	1	0	1	2	2	1	1	0	1	1	2	0	0	2	2	1	-1.28646
2	1	2	0	1	1	1	1	0	0	1	0	2	1	1	1	2	1	-0.0783928
2	1	1	0	1	1	1	0	1	1	1	2	2	1	2	2	2	0	0.736376
2	1	2	1	1	1	1	0	0	0	1	1	2	2	2	2	2	1	-0.319424
2	0	1	2	0	1	1	0	1	1	0	2	2	1	1	1	2	1	1.20831
1	1	2	2	2	0	1	1	0	2	1	0	2	0	2	2	2	2	0.394846
1	1	1	1	1	2	2	1	0	0	2	2	2	0	1	2	2	1	0.473371
2	1	2	1	1	2	1	1	0	1	2	1	2	1	1	0	1	0	-0.681353
1	0	2	0	1	2	1	0	1	0	1	0	2	0	2	1	2	1	-0.820509
2	1	2	1	1	2	0	2	1	0	2	1	2	0	1	0	1	1	0.192454
2	0	2	1	1	2	2	2	0	1	1	2	2	0	0	2	2	1	1.40588
2	2	2	0	1	1	0	1	0	0	1	1	1	0	1	1	2	0	0.84412
2	1	1	2	1	1	1	1	0	0	2	0	2	1	1	1	2	2	-1.66013
1	0	1	1	1	1	1	1	1	0	2	1	2	0	2	2	2	1	-0.128357
1	1	1	1	1	2	0	0	0	0	1	2	2	1	0	0	2	0	-0.0781016
1	1	1	1	1	1	2	1	1	2	2	1	2	1	1	1	1	2	0.163217
2	0	1	1	2	1	2	1	1	0	1	1	1	1	1	1	2	0	1.90376
2	0	2	0	1	0	1	1	1	1	0	2	2	2	1	1	2	1	-1.6452
2	1	1	0	1	0	1	0	0	0	2	1	2	1	1	2	2	1	0.541447
2	2	0	1	2	1	1	1	0	1	2	2	2	0	1	2	2	1	-0.80963
1	1	1	0	1	0	2	0	0	0	1	1	2	1	0	1	1	1	-0.652747
2	1	2	0	2	2	0	1	0	1	0	2	2	0	1	2	2	1	-0.816221
1	1	1	1	1	2	1	2	0	0	2	1	2	0	1	1	2	1	0.193399
2	1	1	0	1	2	0	1	1	1	2	0	2	0	1	1	1	2	0.700009
2	1	0	1	1	1	0	1	0	0	1	1	2	0	1	1	1	1	1.47561
2	1	1	1	1	2	2	0	2	2	2	1	2	0	2	2	2	1	-0.185267
2	0	2	2	1	1	1	0	1	1	1	1	1	1	2	1	2	0	0.277385
1	1	1	1	2	2	2	1	0	0	2	2	2	0	1	2	2	2	0.147567
2	0	2	1	1	1	1	1	1	2	2	1	2	0	1	1	2	0	-0.125696
2	1	2	1	1	2	1	1	0	1	1	2	2	0	2	2	2	2	0.594584
2	0	2	0	1	1	1	0	0	1	1	1	2	0	1	2	2	0	1.45115
2	0	2	0	0	2	1	0	1	0	2	1	2	0	0	2	2	2	-0.221834
1	0	2	1	1	0	1	1	1	1	2	0	2	0	2	2	2	2	-0.162544
2	1	1	1	2	1	1	0	0	0	0	0	2	0	0	2	2	1	-0.157982
1	1	1	1	0	1	2	2	0	1	1	1	2	0	1	1	2	1	0.738053
1	0	2	1	2	1	1	1	1	0	2	0	2	0	0	1	2	1	0.334564
2	0	2	1	1	1	2	1	0	0	2	1	2	0	1	2	2	1	-0.376631
2	0	2	0	0	0	1	1	1	0	1	1	2	0	2	2	2	2	0.528649
0	0	2	1	0	1	1	0	0	0	1	2	2	0	1	1	1	1	0.508981
1	1	2	1	1	1	2	0	0	0	0	1	2	0	0	2	2	0	-0.220703
2	1	2	2	1	2	1	0	0	0	2	0	2	0	0	2	2	1	1.51465
0	0	1	0	2	2	1	0	1	1	1	2	2	1	1	2	2	2	-1.81393
1	2	1	2	0	1	1	1	1	2	0	2	2	0	0	1	2	1	-0.140236
1	2	2	2	1	1	2	0	0	2	1	1	2	1	0	0	1	0	-0.61207
2	0	2	1	1	2	2	0	0	1	1	1	2	2	0	1	1	0	-0.479428
2	1	1	0	1	2	1	0	0	0	2	1	2	0	1	1	2	1	-0.745536
2	0	2	1	0	0	2	2	0	1	0	0	2	0	0	1	2	1	-0.45408
1	0	1	2	2	2	0	2	0	2	2	1	2	1	0	1	2	1	-0.214621
2	0	1	0	0	1	0	0	0	1	1	1	2	1	0	2	2	1	-0.733278
1	2	1	0	1	1	1	1	1	1	1	0	2	1	0	1	2	0	-1.4515
2	1	2	1	2	1	0	0	0	2	1	1	2	0	0	2	2	1	-0.939863
2	1	2	1	1	1	0	1	0	1	2	1	2	0	1	2	2	1	-0.836928
2	1	1	1	2	2	2	1	0	1	2	1	1	0	2	1	0	2	-1.77851
0	0	2	1	1	2	2	1	0	0	1	0	2	0	0	1	1	2	0.0562748
2	2	1	1	2	2	2	2	1	1	1	0	2	0	1	2	2	2	1.68918
1	0	1	0	1	2	2	0	0	0	1	1	2	0	1	2	2	1	-0.435178
1	0	0	0	2	1	1	0	1	0	2	1	2	0	1	1	1	0	-1.49561
1	1	2	0	1	1	0	1	0	0	1	0	1	1	0	2	2	1	0.190583
2	0	2	0	1	0	1	2	0	1	1	1	2	0	1	1	2	2	2.24231
1	1	2	2	1	0	1	0	1	1	1	2	2	0	2	1	1	1	0.193932
1	1	2	2	1	2	1	0	1	1	2	1	2	0	1	2	2	0	0.447048
2	1	1	2	1	1	1	2	0	0	2	0	2	0	1	2	2	1	1.25312
2	1	1	1	2	1	0	1	0	0	1	2	2	1	1	1	2	1	-1.30711
1	1	2	1	1	1	1	0	2	0	1	1	2	1	0	1	2	1	0.801897
1	1	1	0	1	1	2	0	1	2	1	0	2	1	0	2	2	0	0.390837
1	0	2	1	2	2	1	1	0	1	2	2	2	1	1	1	2	1	0.540892
0	0	1	2	1	2	2	0	0	0	1	1	2	0	1	1	1	2	-0.528698
0	0	2	1	2	2	0	0	1	0	1	0	2	0	1	1	2	1	-0.0240631
2	0	2	1	1	1	0	2	0	0	2	1	2	1	0	2	2	1	-0.592333
2	2	1	0	1	2	0	2	0	0	1	1	2	0	2	1	2	0	-0.229872
2	2	2	1	1	1	2	1	1	0	0	0	2	0	1	2	2	0	0.748144
1	0	2	1	1	2	1	1	0	0	2	0	2	1	1	1	2	1	0.139542
2	0	2	1	1	2	1	0	1	2	1	1	2	1	0	2	2	0	-0.756706
2	1	2	1	2	2	2	0	0	0	1	0	2	0	1	2	2	1	-0.883083
2	1	2	1	1	1	2	2	1	1	2	2	2	1	2	1	2	2	0.316788
1	2	1	1	1	0	1	1	0	1	2	0	2	0	2	2	2	1	-0.598147
2	2	1	1	0	1	0	1	0	0	0	2	2	0	2	1	2	1	0.40696
2	1	1	1	1	2	0	1	1	1	1	2	2	0	1	0	2	0	0.888304
1	2	2	2	2	2	1	0	0	0	2	1	2	0	0	0	0	1	-0.343938
1	0	1	0	1	1	1	0	1	0	0	1	2	0	1	1	2	0	1.21449
2	1	2	2	1	1	2	1	0	1	2	0	1	0	2	2	2	1	-1.41311
1	1	1	1	1	0	2	0	0	0	1	1	2	0	1	1	1	0	-0.0567047
2	2	2	2	1	1	1	1	0	0	1	0	1	1	2	1	2	1	1.36767
1	1	2	1	1	2	1	1	0	1	2	2	2	1	2	2	2	1	-0.933501
2	1	2	2	1	2	2	0	1	0	0	2	2	0	0	1	2	1	-1.9488
1	2	1	1	1	1	1	0	0	0	1	2	2	1	2	2	2	2	0.35209
0	1	1	0	2	2	1	1	0	1	1	1	2	1	0	1	2	0	-0.257918
2	0	1	1	2	1	1	0	2	2	2	2	2	0	0	0	1	0	0.116813
1	2	1	0	1	2	1	0	1	0	2	2	2	0	1	1	2	1	0.46329
1	0	2	2	2	2	2	2	0	1	1	2	2	1	2	1	1	1	0.114711
1	0	2	1	0	1	2	1	0	0	2	0	2	0	1	1	2	1	1.90507
1	1	1	1	2	2	2	1	1	0	0	1	1	0	1	0	0	0	0.957176
1	1	2	1	1	1	1	1	1	0	0	2	2	0	1	2	2	1	1.58481
2	0	2	0	0	2	1	0	0	1	1	0	2	0	1	2	2	1	0.262742
2	0	1	1	1	1	0	1	0	1	2	1	2	0	0	1	2	0	-0.0816325
1	0	1	1	0	1	0	0	0	0	1	0	2	0	2	1	2	2	0.783158
1	2	2	1	1	1	2	2	0	0	2	1	2	0	2	2	2	1	-0.736919
1	1	0	2	2	1	2	1	0	1	2	2	1	0	2	2	2	2	1.49409
1	0	1	1	1	1	1	2	0	0	2	1	2	0	2	2	2	0	0.29732
1	0	0	0	2	0	2	0	0	0	1	2	2	0	1	1	1	0	0.733245
1	1	0	1	2	1	1	1	0	1	1	1	2	0	1	2	2	0	0.244222
2	0	2	2	1	1	2	0	2	1	1	1	2	1	0	1	2	1	0.308157
0	1	1	0	1	2	1	0	0	0	1	2	2	0	0	2	2	0	1.85429
1	2	2	1	1	1	1	1	0	0	1	1	2	0	0	1	1	2	0.556458
2	0	2	0	1	0	1	1	1	1	0	2	2	0	2	1	1	1	0.0831777
2	1	2	0	1	1	1	1	0	0	1	0	2	0	2	1	2	2	-0.0851268
1	2	2	2	1	2	2	1	0	1	1	1	2	2	1	2	2	0	-1.97084
0	1	2	1	1	2	1	1	0	0	1	2	2	1	1	1	2	1	0.909379
1	1	2	1	2	2	1	1	0	1	2	1	2	0	1	1	2	2	-0.689407
2	1	1	0	2	1	1	2	0	1	1	0	2	0	1	1	2	0	-0.48583
1	1	1	1	1	2	1	1	1	1	0	1	2	1	1	1	2	1	-1.25933
1	1	0	0	1	2	1	0	0	1	2	0	2	1	1	1	1	2	1.08618
2	0	2	0	1	2	1	1	0	0	1	1	1	0	0	1	1	2	-0.358552
2	1	1	1	1	2	1	1	0	2	2	2	1	0	2	1	1	2	1.67518
2	1	2	1	0	1	1	1	0	0	2	0	2	0	2	2	2	1	-0.909721
2	1	1	1	1	1	0	0	1	0	1	0	2	0	1	2	2	2	1.5479
1	0	2	1	1	2	1	1	1	1	2	2	2	1	2	2	2	0	1.00841
1	2	1	0	1	0	1	0	1	0	1	1	2	1	1	2	2	1	-0.605925
2	2	2	0	1	1	0	1	0	1	0	2	2	1	0	2	2	0	-0.31745
1	0	2	1	2	2	1	0	0	0	1	1	2	0	0	2	2	2	-0.904773
0	2	2	1	1	2	1	0	0	1	2	2	2	0	0	1	2	1	-2.50498
1	1	2	1	1	2	2	1	0	1	1	2	2	0	1	1	2	0	-0.656389
2	1	2	1	2	1	1	0	1	1	2	1	2	0	0	2	2	0	-0.697625
2	1	1	0	1	0	1	1	0	2	2	0	2	0	2	0	1	2	0.0361118
2	0	2	0	2	1	0	1	0	0	1	0	2	0	2	0	2	0	-1.56451
1	2	2	1	1	2	2	1	0	0	1	1	2	1	1	2	2	0	0.0528601
1	1	2	2	2	1	1	1	0	2	2	0	2	1	1	2	1	2	0.522367
2	1	1	1	2	0	2	0	0	1	2	2	2	0	1	1	2	0	-0.167443
1	2	2	1	1	2	1	2	0	0	1	2	1	1	1	2	2	2	0.564467
1	0	1	1	2	1	2	0	0	0	1	1	1	0	1	1	2	1	-0.0867996
2	1	2	0	1	1	1	0	0	2	2	1	2	0	1	2	2	2	-0.572119
1	0	1	1	1	1	1	0	0	0	1	0	2	1	1	1	2	0	-0.487552
1	0	2	1	1	2	1	0	0	1	2	0	2	0	1	1	1	0	0.958802
2	0	2	1	1	1	0	1	1	0	1	2	2	0	1	1	1	0	0.13772
2	0	1	1	1	1	1	1	1	1	1	1	2	0	2	1	2	0	0.150817
1	2	2	1	1	1	1	0	0	1	2	0	2	0	2	0	2	1	0.829774
2	1	1	2	1	2	1	1	0	0	2	0	2	0	1	0	1	0	1.66949
2	1	1	0	0	1	1	1	0	1	2	0	2	0	2	0	1	2	-0.918029
2	1	1	0	0	0	2	1	0	2	2	2	2	0	2	2	2	2	-0.0812157
1	1	2	1	1	0	2	0	0	0	0	0	2	0	0	2	2	0	-1.04789
1	1	2	0	1	2	2	1	0	0	2	1	2	1	1	0	1	1	-0.664465
1	1	1	0	1	1	1	2	0	0	1	1	2	0	0	2	2	1	-0.924022
0	0	1	0	1	1	1	1	0	0	2	0	2	0	1	2	2	1	-0.140894
2	1	2	0	1	2	2	0	0	2	1	1	2	2	0	2	2	0	-0.777854
2	1	1	1	1	2	2	2	0	1	1	1	2	1	1	2	2	2	-0.586391
2	1	1	1	1	0	1	0	0	1	2	2	2	0	0	1	1	1	-0.199548
1	1	1	1	1	0	2	1	0	2	1	1	2	0	1	1	1	0	-1.23639
2	1	2	2	1	1	1	2	1	0	1	0	1	1	1	1	0	1	-0.822922
1	1	2	2	1	2	0	0	0	0	1	1	2	0	0	2	2	2	-1.92308
1	1	2	0	1	1	1	0	0	0	0	1	2	0	1	2	2	1	0.0853647
2	1	1	0	1	2	1	1	0	0	1	0	2	0	2	1	2	2	1.44151
1	2	0	1	2	1	1	0	0	0	1	1	2	0	0	1	2	0	-0.61253
1	2	1	1	1	1	1	1	1	1	2	2	2	0	1	0	2	1	0.698756
1	0	0	1	0	1	1	0	0	0	2	1	2	0	1	1	2	0	0.172725
1	1	2	2	1	1	1	0	0	1	2	0	1	1	1	2	2	0	-0.297725
1	0	2	1	1	1	1	0	0	1	1	0	2	1	1	2	2	1	0.227717
1	2	1	1	0	2	1	2	0	0	1	1	2	0	0	2	2	1	-0.202141
2	1	2	1	2	1	0	1	0	1	2	0	2	0	2	1	2	2	-0.218321
2	0	2	1	1	1	1	1	1	0	1	2	2	1	1	1	1	2	0.164017
2	0	1	1	1	1	2	1	1	0	0	2	2	0	1	1	2	1	-1.46707
1	1	1	1	1	2	2	1	0	0	1	1	2	0	1	2	2	1	-0.489062
1	1	2	1	1	1	2	0	0	0	0	2	2	0	0	2	2	1	0.108266
2	1	2	0	0	2	2	0	0	1	2	1	1	0	1	1	0	2	0.590756
1	1	2	0	1	1	2	1	0	0	0	2	2	0	1	1	1	0	-0.804393
1	1	2	0	0	1	2	1	0	0	0	1	2	0	0	1	2	0	-0.950758
1	1	2	1	0	1	1	1	1	1	1	2	2	0	1	1	1	0	-0.390387
1	1	1	0	2	1	2	1	1	2	2	0	1	0	2	0	1	1	-0.520409
1	0	0	1	1	0	2	1	0	0	2	1	2	1	1	2	2	0	1.68496
2	1	1	1	0	1	0	0	1	2	1	1	2	0	1	1	1	2	0.887626
2	1	2	0	1	2	2	1	0	1	1	2	2	0	0	2	2	1	-0.478117
0	0	2	1	1	2	2	1	0	0	2	1	2	0	0	1	2	2	1.20388
1	0	1	0	1	0	1	1	0	0	2	2	2	1	1	1	2	1	1.25599
2	0	2	2	1	2	1	0	1	0	2	2	2	0	1	2	2	2	-0.204716
2	1	0	0	0	1	1	1	0	1	1	0	2	0	1	2	2	1	0.741483
1	2	2	1	0	2	1	0	0	1	1	1	2	1	1	1	2	0	-0.728756
1	1	2	1	1	1	0	2	0	1	2	0	2	0	2	1	2	2	0.206516
0	1	0	1	1	1	2	0	0	1	2	1	2	0	1	1	2	2	-0.968744
1	0	1	0	1	2	1	1	1	1	1	2	2	1	1	1	1	2	-1.16258
2	1	0	2	2	2	1	1	0	1	2	1	2	0	1	2	2	1	-0.218098
1	1	0	1	0	1	2	1	0	0	1	0	2	0	0	2	2	0	0.268863
2	1	0	1	2	0	1	0	0	1	1	1	2	1	2	2	2	1	-0.0926321
1	2	1	0	1	1	1	2	0	0	1	1	2	0	2	1	2	0	2.37343
2	1	1	1	0	2	1	1	1	0	1	1	2	0	1	1	1	0	-0.511996
1	2	2	1	1	1	0	2	1	1	2	2	2	0	1	2	2	0	-0.13435
1	1	1	1	1	2	2	0	2	1	1	2	2	0	1	1	2	1	0.455492
1	1	1	0	1	1	1	1	0	1	1	1	1	0	1	2	2	1	-0.101896
2	1	0	1	0	2	1	1	1	1	2	1	2	0	1	2	2	2	0.30249
1	1	0	2	1	1	2	1	1	2	2	1	1	0	1	2	2	2	-0.229977
1	0	2	1	1	2	1	1	0	2	1	1	2	0	1	1	2	1	-0.883765
2	2	0	1	1	1	0	2	0	1	2	1	2	1	1	2	2	0	0.442445
1	1	2	1	1	0	1	2	0	0	1	0	2	0	2	2	2	2	-0.704383
2	1	1	2	1	2	2	0	0	1	2	2	2	1	2	2	1	1	-0.00902975
1	1	2	1	2	1	2	1	0	2	2	1	2	2	1	1	2	0	-0.85967
1	1	2	0	1	1	0	0	0	0	1	0	1	1	0	0	2	1	-2.04202
1	0	1	1	1	1	1	2	1	0	1	1	2	0	2	2	2	1	0.638044
1	1	2	2	1	1	1	0	1	1	0	1	2	0	2	0	0	0	-0.474317
0	2	1	1	2	1	1	2	0	0	2	1	2	0	0	2	2	2	-1.40381
2	1	2	0	1	2	1	1	0	1	2	2	2	1	2	1	2	2	-1.56484
2	2	1	1	1	1	1	1	1	1	0	0	1	1	1	1	1	0	-0.00840718
0	1	1	2	1	2	2	2	0	0	1	2	2	1	1	2	2	2	2.27534
1	1	2	1	1	1	1	0	0	0	1	2	2	0	1	2	2	1	1.03991
1	1	1	1	1	1	1	1	0	0	2	2	2	1	0	1	2	1	0.135662
1	0	0	2	0	1	1	2	0	0	1	2	2	0	0	2	2	1	1.01534
2	1	2	2	1	2	0	0	0	1	1	2	2	1	0	1	2	1	0.982224
1	0	1	2	2	2	0	1	0	0	1	1	2	0	0	2	2	0	-1.47807
2	2	2	1	0	2	1	0	1	0	1	2	2	1	1	1	1	2	0.0928403
2	1	2	1	1	2	0	1	0	0	2	2	0	0	2	1	1	2	-0.436003
1	0	1	1	0	1	0	1	1	1	0	2	2	1	1	1	2	1	-0.260982
2	2	2	1	1	1	1	0	0	0	2	1	2	1	1	1	2	1	-1.32732
2	1	2	1	0	1	0	1	0	0	2	0	1	1	0	0	2	2	0.386363
2	2	2	0	1	2	1	1	0	0	2	1	1	0	0	2	2	2	-1.1311
2	0	2	0	2	1	1	0	0	0	1	0	2	0	2	1	2	0	0.328969
1	0	1	1	1	1	1	1	1	0	2	0	2	0	0	2	2	1	-0.0888119
2	2	2	1	0	1	1	1	1	0	2	0	2	0	0	1	2	1	0.0234514
1	1	2	1	1	1	2	1	0	1	0	1	2	1	2	2	2	0	1.04647
2	1	1	2	1	1	1	0	0	0	1	1	2	1	1	1	2	0	-1.49211
2	1	2	2	1	1	0	0	1	0	2	2	2	0	0	2	2	1	0.121818
1	0	1	2	0	2	2	1	0	0	1	2	2	0	1	2	2	0	-1.25793
1	0	2	0	2	1	1	0	0	0	1	0	1	1	1	2	2	1	-1.40648
2	1	1	0	1	2	2	2	0	1	2	1	1	1	1	1	2	1	0.185626
2	0	1	0	2	1	1	0	1	0	2	1	2	0	1	1	1	0	1.15474
1	1	1	0	1	2	0	0	0	1	2	1	2	0	1	2	2	0	1.0907
1	2	1	1	1	2	2	1	0	1	2	1	2	0	0	2	2	1	0.860515
2	1	1	0	2	2	0	1	1	0	1	2	2	0	0	2	2	1	-0.217457
2	1	2	1	1	0	2	0	1	1	0	0	1	0	1	1	1	0	0.457993
0	1	2	1	1	1	1	0	0	1	1	1	2	0	1	1	1	0	1.04425
2	2	2	0	1	0	2	0	0	0	1	1	2	1	0	2	2	1	-1.74792
1	0	1	0	2	0	0	1	0	0	1	0	1	0	1	1	2	1	-0.288377
2	1	2	2	1	2	1	0	0	1	2	0	2	1	1	1	1	2	2.51538
2	0	2	2	1	2	1	0	0	1	2	1	2	1	0	1	1	0	-0.785154
0	1	2	0	1	1	2	2	0	0	1	2	2	0	2	1	2	2	-0.645018
2	1	2	1	1	2	0	0	0	0	1	1	2	0	0	2	2	1	-1.3643
0	0	0	1	2	2	1	1	0	1	2	0	2	0	0	1	2	2	1.91468
1	0	2	0	1	1	0	1	0	0	1	0	2	1	1	1	2	1	0.187758
0	1	1	1	1	1	1	0	1	1	1	1	2	1	1	2	2	1	-0.578155
2	0	1	1	0	2	1	0	1	1	1	2	2	1	1	1	2	0	0.412877
1	1	2	0	1	2	1	0	0	1	1	1	2	1	1	2	2	0	-0.478706
1	2	1	1	1	2	1	0	1	1	1	0	2	1	0	2	2	2	-0.240138
2	1	2	1	2	1	1	2	1	1	2	0	2	0	0	2	2	2	0.220909
1	1	1	0	1	0	2	2	0	1	2	2	2	0	1	1	2	2	0.641316
0	0	1	2	0	1	1	1	0	1	2	1	2	1	2	1	1	0	1.10491
1	1	2	1	1	2	1	1	0	1	1	1	1	1	1	2	2	2	0.108557
1	0	1	1	1	2	1	1	1	0	1	2	2	0	0	1	2	2	0.367312
2	2	2	2	2	1	1	1	0	0	1	2	1	0	0	1	2	2	0.154913
2	2	2	0	2	1	2	2	1	0	1	1	2	0	2	2	2	1	-0.351233
1	1	0	2	2	1	1	1	0	1	1	0	2	0	0	2	2	0	-0.253274
2	1	1	2	1	1	1	0	0	0	1	0	2	0	2	2	2	2	1.11315
2	1	1	2	2	2	1	0	0	0	2	1	2	0	1	2	2	2	1.43082
1	1	0	0	0	1	2	0	0	1	2	0	2	0	1	1	2	0	0.008327
1	0	1	0	2	1	1	1	0	0	2	1	2	1	1	1	1	0	0.192773
1	1	1	1	1	1	2	2	1	1	1	2	2	0	0	1	2	0	-1.18494
2	2	2	0	0	1	0	0	0	0	2	0	2	0	0	1	1	1	-1.19794
0	0	2	1	1	1	0	2	0	0	2	1	2	0	0	0	1	1	0.14099
2	1	1	2	1	2	1	1	0	2	2	1	2	1	1	2	1	1	-1.13929
1	0	1	2	1	1	2	0	0	1	1	1	1	0	1	1	2	1	-0.00388441
2	1	1	0	1	1	2	1	0	2	2	2	2	0	1	2	2	1	0.0937385
1	1	1	2	1	2	1	2	0	2	2	1	2	0	1	1	2	2	0.0241521
2	1	2	1	1	2	2	1	0	1	1	0	2	1	1	1	2	2	-1.36001
2	0	1	1	1	1	2	0	0	0	0	0	2	0	1	0	1	1	1.56392
1	1	2	0	0	1	1	1	1	0	2	2	2	1	0	1	1	1	-0.453743
1	0	2	1	2	1	0	0	0	2	2	1	2	0	1	1	1	1	-0.0766713
2	2	2	0	1	1	1	1	0	0	1	2	2	0	2	2	1	0	-1.63786
1	1	2	1	0	1	1	1	0	1	2	2	2	0	1	1	2	2	0.35741
2	1	0	1	0	1	1	1	0	1	2	1	2	1	1	1	2	1	-0.33719
1	1	1	1	2	1	0	1	1	0	1	1	2	1	1	2	2	0	-0.0560637
2	0	2	2	0	2	0	0	1	0	1	1	2	0	1	2	2	1	1.17632
2	0	2	2	1	1	1	1	0	1	2	1	2	0	1	2	2	0	-0.757164
1	1	1	1	1	2	1	2	2	0	2	0	2	0	0	1	2	2	1.1664
1	0	1	0	1	2	1	0	1	0	0	2	2	0	2	2	2	1	0.38407
1	0	2	2	2	1	1	0	0	0	2	0	2	0	1	2	2	1	-0.0470673
1	0	1	2	2	1	1	0	1	1	1	1	1	1	1	2	2	0	3.31321
2	1	2	0	1	1	1	1	0	0	1	1	2	0	1	2	2	0	-1.95403
1	1	1	0	1	2	2	1	0	1	1	1	2	0	1	2	2	1	-1.07588
2	1	2	1	1	1	1	1	0	0	1	0	2	1	2	1	1	2	-0.548064
2	1	0	2	1	2	2	0	0	1	2	1	1	0	1	1	2	2	-0.215409
1	0	2	1	1	0	1	1	1	1	1	2	2	1	0	1	2	1	1.02653
1	2	2	1	2	2	2	1	0	0	0	1	2	1	0	2	2	2	0.827085
1	0	2	2	0	2	2	0	1	1	2	0	2	1	1	2	2	2	-1.41008
1	2	2	1	2	1	1	1	1	0	2	1	1	0	1	1	2	1	0.203476
0	1	2	1	0	1	0	0	0	1	2	0	2	0	0	0	1	1	0.527757
2	1	2	1	2	1	2	0	0	2	2	2	2	0	0	1	1	0	1.0821
1	0	1	0	0	2	1	0	1	1	0	1	2	0	2	2	2	1	-0.244207
2	2	2	2	2	2	0	1	1	0	2	0	2	0	1	2	2	2	0.244899
2	2	2	1	2	1	2	0	0	1	0	0	2	0	1	1	2	1	1.15252
2	2	2	0	0	1	1	1	0	2	1	0	2	1	1	1	2	0	-0.798117
1	0	2	1	1	1	2	0	1	0	2	2	2	0	2	2	2	1	-0.039266
1	0	0	2	1	1	0	1	1	0	2	1	1	0	1	2	2	0	1.27053
0	1	2	2	2	2	2	1	0	1	2	1	2	0	2	2	2	1	0.887518
1	0	1	0	2	2	1	0	0	0	0	1	2	0	1	0	1	2	0.587144
1	0	2	1	0	1	0	0	0	1	2	2	2	0	0	1	1	1	0.456187
1	1	2	2	1	2	2	0	0	1	2	1	2	0	2	1	2	1	1.97739
0	1	2	1	1	2	0	1	0	1	1	2	2	1	2	1	2	1	0.759747
1	2	2	1	1	0	2	0	1	0	2	1	2	1	1	1	2	1	-0.200023
2	2	1	0	0	1	1	0	2	0	2	1	1	0	1	2	2	1	1.96788
1	1	1	0	1	2	1	1	1	0	0	0	2	0	1	1	1	1	1.21699
2	0	1	1	1	1	0	2	0	0	2	1	2	0	1	1	2	1	-1.1081
2	2	2	1	1	1	0	0	1	1	2	2	1	0	1	0	1	2	-0.163505
1	0	1	1	1	2	1	1	1	2	0	1	2	0	0	2	2	1	-0.146704
1	0	1	1	1	1	1	1	0	1	2	1	2	0	1	1	2	0	0.709181
2	2	2	0	1	0	1	0	0	1	1	2	2	0	2	1	2	2	-0.488324
1	1	1	0	1	1	1	2	0	0	1	1	2	0	0	2	2	1	-0.662124
1	2	2	1	2	1	0	1	0	0	2	1	1	0	2	1	2	1	1.00938
2	1	2	1	2	1	0	1	0	0	2	1	2	0	2	1	1	2	-0.286394
1	1	2	1	0	1	0	0	0	0	1	1	2	0	0	1	1	1	0.0775761
0	1	1	2	1	2	1	0	1	0	1	2	1	0	1	1	1	0	0.981615
1	0	1	0	2	1	2	1	0	0	2	0	1	0	1	1	2	1	-0.748965
2	0	1	2	1	2	0	0	1	0	1	1	2	0	2	2	2	0	0.41179
2	1	2	1	2	2	0	2	0	0	2	1	2	0	1	2	2	2	0.428487
1	0	2	2	1	1	0	0	0	1	2	1	2	0	0	1	2	0	-0.330333
1	1	2	0	1	1	0	1	1	1	1	1	2	0	1	1	2	1	-0.222359
1	0	1	0	1	2	0	0	0	1	1	1	2	0	1	2	2	1	-1.124
2	2	2	0	2	2	1	0	0	0	2	1	2	2	1	1	2	1	-1.17818
1	1	2	1	1	0	2	0	0	0	1	0	2	0	1	1	2	0	-0.695618
2	2	2	0	1	1	1	1	0	0	2	1	2	0	0	0	2	2	-0.57597
2	1	2	1	0	2	2	1	0	2	2	2	2	1	0	2	2	1	-0.795585
1	1	2	2	2	1	1	2	0	1	1	2	2	0	0	2	2	0	0.847878
2	1	1	1	1	1	1	0	0	1	2	1	2	1	0	1	2	1	-1.58889
1	2	1	2	1	1	1	1	1	1	2	1	1	1	2	2	2	2	1.5913
2	2	2	1	2	1	1	1	1	0	2	1	1	0	2	1	1	0	1.17182
1	1	2	1	1	1	2	1	0	0	2	1	2	0	2	2	2	2	0.604899
2	1	2	1	0	0	1	0	0	2	1	0	2	0	1	1	1	2	-0.516747
1	1	2	1	1	2	0	0	0	0	0	1	2	0	1	1	1	2	0.138446
2	0	1	0	1	2	1	0	0	1	2	0	1	1	1	1	2	2	-0.469022
2	2	2	0	1	2	2	1	0	1	1	2	2	0	2	2	2	1	-2.30242
1	1	1	0	1	1	1	0	1	1	1	2	2	0	1	2	2	1	-0.969222
1	1	1	0	2	1	1	1	0	0	2	0	2	0	1	1	2	2	-0.239703
1	1	2	1	0	0	0	0	0	1	1	1	2	0	1	1	1	1	-0.479075
0	1	2	0	1	1	2	0	0	1	1	1	2	0	2	2	2	2	0.155423
1	1	1	1	2	1	1	1	1	0	0	1	2	0	1	0	1	0	1.19312
1	1	2	1	1	1	0	1	0	0	1	1	1	1	1	1	2	0	0.706321
2	1	2	1	2	2	2	2	0	0	2	1	1	0	2	2	2	0	1.0115
0	0	2	0	1	1	1	1	1	0	2	1	2	0	1	2	2	2	1.2173
1	1	2	0	1	1	1	1	0	1	1	2	2	1	0	1	2	1	-1.51636
0	1	2	1	2	1	0	1	0	1	0	2	2	1	2	1	2	1	-1.3862
1	0	2	2	1	2	1	2	0	2	1	2	2	1	2	2	2	2	0.734715
2	1	2	0	2	2	2	2	0	1	1	1	2	1	1	2	2	1	-0.564857
1	2	1	1	1	1	2	2	0	0	2	2	2	0	2	2	2	1	0.237697
2	2	1	1	2	2	2	0	1	0	0	1	2	0	0	2	2	0	-1.49475
1	0	1	2	2	1	0	1	1	0	1	0	2	0	1	1	2	1	0.822481
2	1	2	1	2	1	2	0	0	0	1	2	2	0	1	2	2	0	0.62466
1	2	2	0	1	1	1	1	1	0	2	1	2	1	0	2	2	1	-0.463742
0	0	1	2	0	1	1	2	1	0	2	2	2	0	2	2	2	2	0.285813
1	1	1	2	1	2	2	2	1	1	2	1	2	0	2	2	2	1	-1.09493
2	0	2	1	2	1	1	2	0	1	2	2	1	0	0	2	2	1	-0.732307
1	1	1	1	2	2	0	0	0	1	2	1	2	0	1	1	1	2	-0.0160551
2	1	1	0	1	1	1	0	0	1	1	0	2	0	0	2	2	1	-1.05753
0	0	1	0	1	2	2	1	0	1	1	1	1	0	1	2	2	1	1.30603
1	2	1	1	1	2	2	2	0	0	1	0	2	1	1	2	2	2	-1.09583
0	0	1	0	1	1	2	0	0	0	0	2	2	0	0	2	2	1	0.0895341
2	2	1	1	0	2	0	0	1	0	1	2	2	0	1	1	1	1	-0.540092
1	2	2	1	1	1	1	1	0	0	1	1	2	0	2	2	2	2	0.712638
1	2	2	1	1	0	1	2	0	2	2	1	1	0	0	2	2	2	-1.25905
2	1	2	1	1	1	1	1	0	1	1	1	2	1	0	1	1	1	0.114814
2	1	0	0	1	0	0	1	1	0	1	0	2	1	1	2	2	1	-1.18592
0	0	1	1	2	1	2	0	0	0	2	1	1	0	1	0	1	2	-0.0518342
2	2	1	1	2	1	0	1	0	0	2	1	2	0	1	2	2	2	0.822572
2	1	2	1	1	2	2	1	1	0	1	0	2	0	0	1	2	1	-0.728222
2	0	1	2	1	1	1	1	0	1	1	0	2	0	1	1	2	2	0.416473
2	2	2	1	0	1	0	1	0	2	1	1	2	0	1	1	2	1	0.20055
2	0	0	1	1	2	1	1	0	0	1	2	2	1	1	1	2	1	1.45341
1	0	2	1	1	2	1	0	0	2	1	2	2	1	1	2	2	2	-0.652575
2	1	2	0	1	2	2	1	1	1	1	0	2	0	1	2	2	1	-0.660386
2	1	0	0	0	1	1	0	0	1	1	0	2	1	2	2	2	1	0.88839
2	1	1	2	2	1	1	0	0	0	2	1	2	0	0	0	1	1	1.27675
2	1	0	2	2	1	0	2	0	1	2	1	2	1	0	1	2	1	1.30068
2	1	1	1	2	1	1	1	2	0	2	1	1	0	1	1	2	1	-0.038337
2	0	1	1	2	2	0	2	0	1	2	1	2	1	2	1	2	1	-0.616191
1	1	1	0	1	0	2	0	0	1	2	2	2	0	2	2	2	0	0.199335
1	0	1	0	0	0	2	2	0	1	2	1	2	0	2	0	2	1	2.28951
1	1	2	0	1	2	1	1	0	2	0	1	2	0	2	2	2	2	-0.830795
2	0	2	0	0	2	2	0	0	1	2	2	2	1	0	1	1	0	-2.17194
1	1	1	2	2	2	0	0	0	1	1	2	2	0	0	2	2	2	-0.0889736
0	2	1	1	1	2	2	0	0	0	2	0	2	0	0	1	1	1	-0.800255
1	1	2	2	1	1	2	1	0	1	2	1	2	0	2	2	2	1	0.106006
1	1	2	0	1	1	1	2	1	0	2	1	2	0	1	1	2	1	0.601357
2	2	2	2	1	1	0	2	0	1	1	0	2	0	0	2	2	1	0.296438
1	0	1	1	1	1	1	1	0	1	2	0	2	0	0	2	2	2	-1.72382
1	1	2	1	0	2	0	2	0	0	2	1	1	0	1	1	2	0	-0.249824
0	2	1	0	0	0	0	1	1	1	1	2	2	0	1	2	2	1	-0.652736
2	2	2	1	1	1	2	0	1	0	2	1	2	0	1	1	2	1	1.28101
2	0	2	1	1	2	0	2	0	0	2	1	2	0	1	1	1	1	0.403166
1	1	1	2	1	2	1	1	1	1	1	2	2	0	2	1	1	1	0.567692
1	0	1	0	1	1	2	1	0	0	0	1	2	0	1	2	2	1	0.476541
1	2	1	2	0	2	2	2	0	0	1	1	2	0	0	2	2	0	-0.656813
1	0	1	1	2	0	2	0	0	2	2	1	2	0	1	0	1	1	0.197262
1	0	2	1	0	2	1	0	1	0	1	0	2	2	1	1	2	1	0.131285
1	1	2	1	1	2	1	1	1	1	2	1	2	0	1	2	2	1	0.749657
1	0	2	1	2	2	0	1	0	0	1	2	2	0	1	1	1	2	-0.00369606
2	1	1	1	2	1	2	2	0	0	1	1	1	0	1	1	1	2	0.999941
1	0	2	1	1	2	1	1	0	1	2	1	2	0	0	2	2	1	2.3011
2	1	1	0	0	1	2	1	0	0	1	1	2	0	1	1	2	2	0.357308
1	2	1	1	1	2	1	1	0	2	1	1	2	0	2	1	2	1	-0.0728369
0	2	1	0	0	1	0	1	0	0	2	1	2	0	0	2	2	2	-0.787078
2	1	2	2	1	1	0	2	0	1	2	1	2	1	0	0	2	2	1.43554
1	1	1	0	1	1	1	2	0	1	2	0	2	0	1	1	2	2	1.34464
2	1	2	1	1	1	0	1	1	0	2	0	2	0	1	2	2	2	0.90637
2	2	2	1	1	1	2	0	0	0	2	1	1	0	1	2	2	2	0.443193
2	1	2	1	0	1	1	0	0	0	2	1	2	0	1	1	1	1	2.31136
1	2	2	1	1	1	1	1	0	1	2	0	2	0	2	2	2	2	0.1263
2	1	2	2	2	1	1	1	1	1	2	0	2	0	0	1	2	2	0.392066
2	1	0	1	1	0	0	1	0	2	1	1	2	0	1	1	2	1	-0.793874
0	2	2	2	1	2	2	1	1	0	2	1	1	1	2	2	2	1	-0.955254
2	1	2	0	0	2	1	2	0	1	2	0	2	0	0	2	2	1	0.0121881
1	1	2	2	2	2	1	1	0	1	1	1	1	0	1	2	2	1	-0.486232
1	0	2	1	1	1	0	0	0	1	2	1	2	0	1	0	1	0	1.54419
1	1	1	2	1	1	0	0	0	0	0	1	2	0	0	2	2	0	0.9072
2	0	1	0	1	1	1	0	1	1	2	1	1	0	1	2	2	0	0.230853
0	0	1	2	2	1	1	1	1	0	2	2	2	0	0	2	2	1	1.13242
2	1	2	1	1	1	1	1	0	0	2	1	2	0	1	1	2	2	0.172199
1	2	1	2	2	2	1	0	0	0	2	0	1	1	1	1	2	1	0.364834
2	0	0	1	1	1	2	0	0	2	2	1	2	0	2	2	2	1	0.721025
2	2	2	1	2	2	1	0	0	0	1	0	2	0	1	1	2	0	0.935021
1	0	1	1	0	1	1	2	1	1	1	2	2	0	1	2	2	2	1.17874
1	0	1	2	2	1	1	1	0	2	2	1	2	0	1	1	1	1	1.48619
1	2	1	1	2	2	2	0	0	1	2	0	2	0	0	1	2	1	-0.298092
1	1	1	2	1	1	1	2	0	1	2	1	2	0	1	2	2	0	-0.10494
2	2	2	1	1	1	0	0	0	0	2	2	2	0	1	1	2	2	-0.973501
1	0	2	1	1	1	1	1	0	0	2	1	2	0	2	2	2	2	0.360014
1	0	1	0	2	0	1	0	0	0	1	2	2	0	0	1	2	1	0.711389
0	2	1	0	0	2	2	1	1	0	1	2	2	0	1	2	2	0	-0.784572
1	2	1	1	0	1	1	2	0	1	2	1	2	1	1	1	2	1	-1.41838
2	1	2	1	2	2	2	1	0	2	1	2	2	1	0	2	2	0	-0.974286
1	1	2	1	1	1	0	1	1	1	1	1	2	0	0	1	2	2	0.247598
2	1	1	1	1	2	1	1	1	2	2	1	2	0	1	0	2	1	1.38157
2	2	2	1	2	1	1	1	0	0	2	2	1	0	1	1	2	2	-0.404162
1	1	2	1	2	1	1	0	0	1	1	1	2	1	1	1	1	1	-1.70538
1	2	1	0	1	1	1	2	0	0	1	2	2	0	1	0	2	0	0.178254
1	0	2	1	2	2	1	1	1	0	1	1	2	0	1	1	2	2	-0.77993
1	1	1	1	2	1	2	1	0	1	1	1	2	0	2	1	2	1	-0.594991
1	2	1	1	0	1	2	1	0	1	1	2	2	0	2	2	2	0	-0.595303
2	1	2	1	1	2	0	1	0	0	2	1	2	0	1	1	1	2	-0.0984772
1	2	2	0	2	2	1	1	0	0	1	2	2	1	1	2	2	1	-1.5346
2	1	1	0	1	2	1	1	0	0	2	1	2	0	1	2	2	0	0.737083
2	1	0	0	2	2	2	1	1	0	2	1	2	0	0	2	2	0	0.453082
2	2	2	1	1	1	0	1	0	0	1	1	2	1	1	1	2	1	0.396921
1	1	1	1	0	2	1	2	0	1	0	1	2	0	2	1	2	0	-0.00117987
0	2	2	1	2	0	2	1	0	0	0	1	2	1	0	1	2	1	0.00660879
1	0	1	2	0	1	1	1	1	0	2	0	2	0	0	1	2	0	1.68923
2	1	0	2	0	2	0	0	0	2	2	0	2	1	1	2	2	1	0.237518
2	1	2	2	1	1	2	1	0	0	2	2	2	0	0	1	1	1	-1.52849
2	1	2	1	1	1	2	0	0	1	1	2	2	1	0	1	1	1	-0.253868
2	1	0	1	1	1	2	2	1	2	2	2	2	1	2	1	2	2	-2.02649
2	0	0	2	1	2	0	1	0	1	2	1	2	0	1	1	2	0	-1.34056
2	2	1	0	0	1	1	2	0	1	2	0	2	0	1	1	2	1	-0.0218568
2	1	1	0	1	1	0	1	2	0	1	1	2	1	0	2	2	1	0.082373
2	2	0	1	1	1	2	1	1	0	1	2	2	1	1	1	2	1	-0.060297
1	2	2	1	1	0	2	1	1	0	1	0	1	0	1	1	1	0	-0.0866699
1	0	1	0	0	1	2	1	1	1	1	1	1	1	0	2	2	1	-0.0517264
2	1	2	0	1	1	2	0	0	1	1	1	2	2	1	1	2	0	-1.90037
1	1	1	2	2	2	1	0	0	1	2	0	2	1	1	2	2	1	-0.145548
1	0	2	0	1	1	1	1	1	1	1	1	2	0	1	1	2	1	0.450257
1	1	0	0	0	2	1	1	0	1	2	1	1	0	2	1	2	0	0.625737
2	0	2	1	1	2	0	1	0	1	2	2	2	1	0	1	2	2	0.922728
0	1	1	1	1	1	1	1	1	1	2	2	2	0	1	2	2	2	1.17692
2	2	2	1	2	2	1	1	0	0	0	0	2	0	1	1	2	1	-0.556125
1	1	1	1	1	2	1	0	0	0	1	1	2	1	1	2	2	1	-0.0592938
1	1	1	1	0	1	2	0	1	0	1	0	2	0	2	2	2	1	1.19367
2	1	1	1	2	1	2	1	1	1	0	2	2	0	1	2	2	1	1.53009
1	0	1	0	0	1	1	0	0	1	2	1	2	0	1	2	2	1	0.0431027
2	2	2	2	0	1	1	1	0	1	1	1	2	0	1	1	1	2	0.523212
2	1	1	0	2	0	0	1	1	0	2	1	1	0	2	1	2	1	-0.641978
1	0	2	2	1	2	2	2	2	0	1	1	2	0	1	2	2	2	-0.488433
0	1	1	1	1	2	2	1	1	1	2	1	2	0	0	2	2	1	0.481604
2	2	2	1	1	1	2	0	1	1	1	0	1	0	1	1	2	1	0.740828
1	1	2	0	1	2	1	1	0	2	1	2	2	1	1	2	2	0	-0.974035
1	1	2	0	1	1	1	2	2	1	2	1	2	0	0	2	2	1	-1.09176
2	2	2	1	2	2	1	1	0	0	2	2	2	0	1	1	2	2	0.786627
1	0	1	2	1	0	1	2	0	0	1	2	2	0	1	1	1	1	1.23814
1	1	1	1	2	1	0	0	0	1	1	0	2	1	1	2	2	0	-0.809763
1	2	2	0	1	1	0	2	0	0	1	1	1	1	1	2	2	1	0.0805998
0	1	1	1	1	1	1	0	0	0	2	1	1	0	1	1	2	1	-0.0787121
1	1	2	1	2	2	1	0	0	1	1	2	2	1	1	1	2	1	-0.696504
1	1	1	1	2	0	1	0	0	0	2	2	2	1	1	2	1	0	-0.730957
2	0	1	0	2	2	0	1	0	0	0	2	2	0	2	1	2	2	-0.370647
2	1	2	1	2	1	0	1	0	0	2	2	2	0	0	2	2	1	1.60612
1	1	1	0	2	2	2	1	1	1	2	1	2	0	2	2	2	2	0.917122
1	2	1	0	1	0	1	0	1	1	1	0	1	0	1	2	2	0	1.06649
2	1	0	2	0	0	2	0	1	1	1	0	2	0	0	1	2	1	-0.256356
2	1	2	1	1	1	0	1	0	0	2	1	2	1	0	1	2	1	1.53014
2	1	1	0	0	1	1	0	0	1	2	2	2	0	1	1	2	1	-0.147931
1	1	1	0	0	1	1	0	0	1	2	2	2	0	2	1	2	2	0.414422
2	1	2	2	2	0	1	1	1	1	1	2	2	1	0	1	2	1	-0.496056
2	1	0	1	2	1	2	0	0	0	2	1	2	0	1	0	1	0	0.316186
2	1	2	2	1	1	2	1	1	1	1	1	2	0	1	1	2	0	-0.898015
2	0	1	2	1	1	2	1	0	1	1	1	1	0	1	2	2	2	-0.398194
0	2	1	0	1	0	2	1	1	0	2	0	2	0	1	1	2	1	-0.72697
1	1	1	1	2	1	0	2	0	1	1	1	2	1	1	1	2	2	1.53655
2	1	0	1	1	2	1	2	1	0	1	2	2	0	2	2	2	2	1.54427
1	0	1	2	2	1	1	0	0	2	1	1	2	0	0	1	1	2	0.855805
2	1	1	1	1	1	1	1	0	0	1	2	2	0	0	2	2	1	1.07899
1	0	1	1	0	1	2	1	0	0	2	1	2	1	0	2	2	1	0.429989
2	0	2	1	1	1	1	0	1	0	1	1	2	1	1	1	2	1	0.22957
2	0	1	1	2	1	1	1	0	1	1	1	2	1	0	2	2	1	-1.14584
1	0	2	1	1	1	2	1	0	1	1	0	2	0	0	2	2	0	-0.231655
0	1	0	0	2	2	1	1	0	0	0	2	2	0	1	1	2	1	0.640974
2	1	2	1	1	2	0	0	0	1	0	2	2	0	0	1	2	1	-0.207362
1	2	1	0	1	2	1	0	1	1	1	2	2	0	0	2	2	1	0.429074
1	0	1	0	1	1	0	0	0	1	1	0	2	1	1	1	2	2	-2.25089
2	0	2	1	1	1	1	0	0	1	1	1	2	0	1	1	1	0	0.711477
2	0	0	1	0	2	2	0	0	0	1	2	2	1	0	2	2	1	0.0135008
1	1	2	1	2	1	1	0	0	0	2	1	2	0	2	2	2	1	-0.205936
1	1	1	1	1	2	2	1	0	1	2	2	2	1	1	1	2	1	-0.155771
2	0	1	0	1	1	2	1	0	0	1	1	2	1	2	1	1	1	0.153047
1	1	2	0	0	1	2	1	2	0	1	1	1	0	0	2	2	0	0.988526
2	0	1	1	1	1	1	1	0	0	2	0	2	1	1	1	2	0	-0.374167
0	1	2	0	2	0	2	1	1	0	2	1	2	0	2	0	2	1	1.6737
1	1	1	2	2	1	2	1	1	0	2	1	2	0	0	1	2	2	1.49474
2	2	2	1	1	0	2	1	1	0	0	1	2	0	1	1	1	0	-0.382714
1	0	1	0	0	2	0	0	0	1	1	1	2	1	1	1	2	1	0.204987
1	1	2	1	1	2	0	0	0	1	1	1	2	0	1	2	2	0	-1.01289
2	2	1	2	1	2	1	2	0	1	2	1	2	1	2	1	2	1	-0.589823
1	0	2	0	1	2	0	1	0	2	0	0	2	0	1	2	2	1	-0.473358
2	0	2	2	1	1	1	0	0	1	2	1	2	0	1	1	2	1	-0.442553
1	1	2	2	1	1	1	0	0	0	2	0	2	0	0	2	2	1	-0.674856
1	1	1	0	1	1	1	1	1	0	1	1	2	0	0	2	2	1	-0.71157
2	0	2	2	1	2	2	1	1	0	1	1	2	0	2	2	2	1	-0.930587
2	0	1	1	2	2	0	0	1	0	2	2	2	1	1	0	1	1	-0.121236
1	1	2	1	2	1	1	0	1	0	1	0	2	0	0	1	2	0	0.800599
1	1	2	0	2	1	1	2	2	1	1	2	2	0	0	2	2	1	0.555477
2	2	1	1	1	0	1	1	0	0	1	0	2	1	0	2	2	1	0.953364
2	2	2	0	0	1	2	2	0	0	1	1	2	0	1	1	2	0	2.32785
1	1	2	1	2	1	1	1	0	0	2	1	1	0	2	1	2	0	1.19899
2	2	1	0	1	2	0	0	0	0	1	2	2	1	1	1	2	0	0.232238
1	0	1	0	1	1	2	2	1	0	2	1	2	0	1	2	2	0	0.52082
0	1	2	0	1	2	1	0	0	1	1	1	2	0	1	1	1	0	-1.806
2	1	1	0	2	0	2	1	0	0	2	1	2	0	2	1	2	1	0.172014
1	1	1	2	0	1	2	1	0	1	0	1	2	0	2	1	2	0	0.257912
1	2	0	1	0	2	1	0	0	0	1	1	2	1	1	1	1	1	-0.24096
0	1	1	0	1	1	1	0	1	0	2	0	2	0	1	2	1	2	-0.0874823
2	1	2	1	1	2	1	0	1	0	1	0	2	0	0	1	1	1	0.55571
2	1	1	1	2	1	0	1	0	1	2	2	2	0	2	1	2	2	-0.083494
1	0	2	2	2	2	2	1	0	0	2	0	2	1	0	2	2	2	-0.201644
1	1	2	1	1	0	2	1	1	1	2	1	2	1	2	1	2	1	1.49351
1	0	0	1	1	2	1	1	2	0	2	0	2	0	0	2	2	1	0.121085
2	0	2	0	1	1	1	0	0	0	1	1	2	1	1	1	2	1	-0.334734
1	2	1	2	1	2	1	1	0	1	2	2	2	1	1	2	2	2	0.441037
1	2	2	2	2	2	1	0	0	0	1	2	2	0	0	1	2	1	1.38659
1	0	1	2	1	1	1	2	1	1	2	2	2	0	0	2	2	2	-0.314565
2	1	2	1	1	1	1	1	1	0	2	2	2	0	0	1	1	1	-0.52962
0	2	1	0	1	1	2	0	0	1	1	0	1	1	0	2	2	1	0.481083
2	1	2	0	2	2	0	1	0	1	2	1	2	0	1	0	1	1	0.687022
1	2	1	1	2	1	0	1	1	1	2	2	1	0	0	1	2	2	0.789112
2	2	2	2	2	1	1	1	0	0	2	2	2	0	0	1	1	1	-0.676549
1	0	1	2	1	2	1	0	1	0	1	1	2	1	1	2	2	0	0.587787
0	1	1	2	1	1	1	2	1	1	1	1	2	0	0	1	2	1	-0.5674
2	1	1	0	1	1	2	1	0	0	2	1	2	0	2	2	2	0	-0.781138
1	1	0	1	2	1	2	0	0	2	2	2	2	1	1	2	2	1	0.0604451
2	2	2	1	0	1	2	0	1	1	2	2	1	0	1	1	2	2	1.31112
1	2	2	1	2	2	2	0	0	1	2	2	2	0	0	1	2	0	-2.11085
1	0	2	2	2	2	1	0	1	0	2	1	1	1	1	0	2	0	1.28412
1	1	2	1	0	1	2	1	0	2	1	0	2	0	0	2	2	1	-0.326695
0	0	2	1	1	1	1	2	1	1	1	1	2	0	1	2	2	2	0.362575
1	0	2	0	2	2	1	2	0	1	1	1	2	0	1	1	1	1	-1.15655
2	0	2	2	2	1	0	2	0	0	0	0	2	0	1	2	2	1	0.290432
0	1	1	1	0	1	0	0	0	0	2	1	2	1	0	1	2	0	-1.2303
0	1	2	0	2	0	0	0	0	0	1	2	2	0	0	2	2	1	-0.639715
1	1	1	0	1	2	1	1	0	2	1	1	2	0	0	1	2	1	-0.599788
1	1	1	0	1	2	0	1	0	0	1	1	2	1	1	1	1	1	0.444326
2	1	2	1	1	1	1	1	0	0	1	0	2	1	2	2	2	1	-1.57436
2	0	2	0	1	1	1	0	0	0	1	2	2	1	1	1	2	1	1.57661
2	0	0	1	1	1	2	2	0	1	2	1	2	1	0	2	2	2	1.14428
2	2	2	0	1	2	1	2	0	2	0	1	2	0	1	2	2	0	-0.58438
2	1	1	1	1	2	1	1	0	0	1	1	1	0	1	0	2	2	0.347613
1	1	2	0	1	2	0	1	0	1	1	0	2	1	1	1	2	1	0.683491
1	1	2	0	1	0	1	1	0	1	2	1	1	1	0	2	2	1	-0.353969
2	1	2	1	1	2	1	0	0	2	1	1	2	1	0	2	2	1	-2.2617
2	0	2	1	2	2	1	1	0	1	1	1	2	1	1	2	2	1	-0.289719
0	0	1	0	1	2	2	0	1	0	0	2	2	0	2	2	2	1	-0.552799
2	0	1	1	2	1	0	1	0	0	0	1	2	0	0	2	2	1	0.321148
0	0	1	1	2	2	0	1	1	0	1	1	2	0	0	2	2	0	-0.179569
2	1	2	2	1	2	1	2	0	1	2	2	2	0	1	2	2	2	-0.314975
1	0	2	0	2	2	1	0	1	0	2	1	1	0	1	1	2	1	-0.386252
2	1	2	0	1	1	1	1	0	0	1	1	2	0	0	2	2	0	-0.890453
2	1	2	1	1	2	0	2	0	2	1	1	2	0	1	1	2	1	-0.857976
2	1	0	1	0	0	2	0	0	0	1	1	2	0	0	1	2	1	-2.10584
0	1	1	2	1	0	1	1	0	0	2	1	2	0	0	1	2	1	0.730428
2	0	2	1	1	2	0	0	0	1	2	1	2	0	2	0	1	2	-0.57461
2	1	2	2	2	1	0	1	1	1	1	1	2	1	0	1	2	2	0.573978
0	1	1	0	0	2	1	1	1	0	2	0	2	0	2	1	2	0	-0.344176
1	1	0	0	0	1	1	0	0	1	1	1	2	1	1	2	2	1	-0.573991
2	1	1	1	1	1	1	1	0	0	1	0	2	0	2	2	2	1	-0.897532
1	1	2	2	1	2	1	1	1	0	1	1	2	0	1	1	1	0	0.522579
0	0	0	1	1	2	1	1	0	2	2	1	2	0	2	1	2	1	-0.174182
1	1	2	1	1	2	1	1	0	2	2	2	2	1	2	2	2	1	-1.23272
1	0	2	2	1	1	2	1	0	2	1	1	2	1	1	1	1	1	0.27356
2	1	2	1	1	1	1	1	1	1	2	0	2	0	1	2	2	0	-0.573901
2	1	2	2	1	2	1	1	1	2	1	1	1	1	1	1	2	1	0.577751
2	2	0	1	1	2	0	2	0	1	2	1	2	1	1	1	2	1	-0.552216
1	1	0	1	2	0	1	2	1	2	1	0	2	0	1	0	0	2	-0.505578
2	2	2	1	1	1	1	2	0	0	2	1	2	1	1	2	2	2	-1.1346
2	0	2	0	0	2	1	1	0	1	1	0	2	0	2	2	2	1	0.067779
2	0	1	0	1	1	1	1	0	0	1	1	2	1	1	2	2	1	0.186363
2	1	1	1	1	1	1	0	0	0	1	1	2	0	0	2	2	2	0.584033
1	1	2	2	1	0	1	2	0	0	1	0	2	0	2	1	1	0	0.370387
1	0	1	1	1	1	1	1	1	1	1	2	2	0	0	1	1	0	-1.36041
1	1	2	1	0	1	2	0	0	1	2	0	2	1	0	2	2	1	-1.05091
1	1	1	0	2	0	1	1	0	0	1	1	2	1	0	2	2	0	-0.339319
2	2	2	2	2	1	1	2	0	0	1	2	1	0	1	1	2	2	-0.499442
2	1	2	1	0	1	0	0	0	2	1	0	2	0	2	1	1	2	-0.109076
2	1	0	1	2	1	1	1	0	1	1	1	2	0	1	2	2	1	1.2055
2	1	1	1	1	1	2	1	1	1	2	2	2	1	1	2	2	1	-0.590638
2	0	2	0	2	1	0	0	1	1	1	1	2	0	1	0	1	0	1.19596
2	2	1	2	1	1	1	0	0	1	1	2	2	0	1	2	2	0	-0.663504
1	2	2	0	1	1	1	1	0	0	2	1	2	1	1	2	2	1	-0.951864
2	2	2	1	1	1	0	1	0	1	2	0	2	1	1	2	2	0	0.761437
1	0	2	1	0	2	1	0	0	1	0	1	2	1	2	2	2	1	0.101852
1	1	2	0	2	2	1	2	0	1	2	1	2	1	2	2	2	1	0.180048
1	1	2	0	0	0	2	0	1	2	2	1	2	0	1	1	2	2	0.0827456
2	1	0	1	2	2	1	0	0	1	1	2	2	0	0	2	2	0	-1.3065
2	1	2	1	1	1	1	0	0	0	2	1	2	0	0	2	2	2	1.22134
1	2	1	1	2	2	1	0	0	0	2	2	2	0	1	0	1	2	0.40573
2	1	1	0	0	2	1	1	0	1	1	1	1	0	1	1	2	2	-0.370429
1	2	2	0	0	1	0	0	1	2	1	0	2	0	2	0	0	1	0.475903
2	1	1	2	1	1	1	1	0	0	1	1	2	1	1	2	2	0	0.053488
2	0	1	0	1	2	2	2	0	0	2	1	2	0	2	2	2	1	0.689882
1	1	1	1	1	2	2	2	0	0	1	1	2	1	0	1	1	1	-1.29657
2	1	2	1	1	1	1	0	1	1	2	2	2	1	2	2	2	0	-0.93374
2	1	1	0	0	0	2	0	1	1	2	2	2	1	2	1	2	0	-1.65152
1	2	0	2	2	0	1	1	0	0	1	0	2	0	0	2	2	1	0.199801
2	2	0	1	1	2	1	1	0	0	2	1	2	1	1	1	2	1	2.41104
1	1	1	2	1	1	2	1	0	1	2	2	2	0	1	2	2	1	0.0949538
1	1	2	2	1	1	1	1	0	1	1	1	1	0	1	1	2	2	0.209473
1	1	1	0	1	1	2	1	0	0	1	0	2	0	0	1	2	1	-0.0426578
1	0	2	1	0	1	2	0	1	1	1	2	1	1	2	2	2	0	-0.778224
1	1	2	1	2	2	0	1	0	0	2	2	2	0	1	2	2	1	-0.635057
1	1	1	2	1	1	1	1	2	0	2	1	2	0	1	1	1	1	0.194312
2	1	2	2	0	2	0	0	0	1	1	1	2	0	0	1	1	0	-0.518404
2	0	1	2	2	2	1	0	1	0	1	1	2	0	0	2	2	0	1.82994
1	0	2	1	1	1	1	1	1	0	1	0	2	0	0	1	1	2	0.280945
2	0	1	2	1	2	1	2	0	2	2	1	2	0	0	1	2	1	-0.276955
1	1	2	2	0	1	1	1	1	1	2	1	2	0	0	2	2	0	0.412173
2	1	2	0	1	2	1	2	0	1	2	0	2	1	1	1	2	1	-0.759795
1	1	1	1	1	0	2	2	0	0	2	0	2	0	1	2	2	0	0.586246
1	1	2	1	1	1	1	1	0	1	2	2	2	1	0	1	1	2	1.61318
2	1	2	1	2	1	2	0	0	0	1	2	1	0	0	1	2	0	-0.325569
1	0	1	1	1	2	2	1	0	1	1	1	2	0	0	2	2	1	0.00374468
1	0	1	0	2	0	1	1	0	0	1	1	2	0	0	2	2	1	-0.387272
1	1	1	0	1	1	1	1	0	0	1	2	2	1	1	2	2	1	-0.677999
2	1	2	2	1	1	0	1	0	1	2	2	2	0	1	2	2	2	0.0164771
1	2	2	1	2	1	1	1	0	0	1	2	2	0	0	2	2	1	-0.709679
2	1	2	1	1	2	1	1	0	0	1	2	2	1	1	2	2	1	-0.763034
2	1	1	1	1	2	1	1	0	1	1	1	2	0	2	2	2	0	0.711412
2	2	2	1	1	0	2	0	0	1	0	1	1	0	2	1	2	1	-0.521225
2	1	0	2	1	1	1	0	1	0	1	0	2	0	1	2	2	2	0.0896751
2	0	1	0	2	0	2	1	0	0	2	1	1	0	1	1	1	0	0.766279
1	2	1	1	1	0	2	1	1	0	1	1	2	0	1	1	1	0	0.0744357
1	1	2	0	1	2	1	0	1	2	1	1	2	0	1	2	2	0	0.285705
1	1	1	0	1	1	1	0	0	0	2	0	2	0	2	1	1	0	-0.580033
0	1	2	0	1	2	1	1	1	0	2	1	2	0	1	2	2	0	0.477749
0	0	1	1	2	0	1	2	0	1	2	1	2	0	1	2	2	1	1.61059
2	1	2	1	0	2	2	0	0	2	2	1	2	1	1	2	2	1	-0.000949848
2	0	1	0	1	1	1	1	0	2	2	1	2	0	2	1	2	0	-0.513855
2	0	2	1	1	2	2	1	1	0	2	1	2	0	1	2	2	0	0.620936
1	0	2	1	2	1	1	0	0	0	2	1	2	0	1	1	2	1	1.13108
2	1	2	1	2	1	1	0	0	1	1	2	2	1	0	0	0	0	1.97364
1	1	2	2	1	2	0	0	2	0	2	1	2	0	0	0	2	1	0.58629
1	0	2	1	1	1	1	1	0	1	1	2	2	1	0	1	2	1	-0.914478
2	1	2	2	1	2	2	0	0	1	2	2	1	1	0	2	2	1	-1.44576
0	0	2	1	2	1	0	1	1	0	1	2	1	0	0	1	1	0	1.20202
1	2	2	0	1	2	1	1	2	1	2	1	2	0	0	2	2	1	-1.24901
0	1	2	0	2	2	1	0	1	0	0	0	2	0	0	2	2	1	-0.577058
2	0	2	0	2	1	0	0	1	0	2	1	2	0	1	1	2	1	1.61241
1	1	2	1	1	0	2	2	1	0	1	1	2	0	1	0	2	1	1.96438
1	1	1	1	0	1	2	1	1	1	0	1	2	0	1	1	2	1	0.966631
1	2	1	1	1	0	0	1	0	0	2	1	2	0	1	1	2	2	1.17626
2	0	1	1	1	2	2	0	1	1	0	2	2	0	2	1	2	0	0.531304
1	1	2	1	1	0	1	0	1	2	2	1	2	0	0	1	2	2	-0.700591
1	0	2	0	1	0	1	0	1	2	1	1	2	2	1	2	2	0	0.273489
1	1	1	1	1	2	1	1	0	1	1	1	2	1	1	2	2	1	-0.292021
0	0	2	1	1	1	1	0	0	1	1	2	2	0	0	1	2	1	0.913415
2	1	1	2	1	2	0	1	0	0	1	2	2	0	2	2	2	1	0.475771
2	1	1	1	1	1	2	0	0	1	1	1	2	0	1	2	2	1	1.02215
2	2	2	2	1	1	1	0	0	1	2	2	1	0	1	1	2	1	0.13261
1	1	2	0	1	1	1	0	1	0	2	0	2	0	2	2	2	1	0.393249
2	1	1	1	2	1	2	0	2	0	2	1	2	0	0	2	2	0	0.313069
1	1	1	1	1	1	1	1	2	1	0	2	2	1	2	1	2	0	0.602855
1	0	1	0	1	2	2	0	1	0	0	2	2	0	0	2	2	2	-1.80211
2	1	2	1	1	2	2	1	0	1	1	0	2	0	0	1	2	1	-1.61741
2	0	2	1	2	2	1	1	0	1	0	2	2	0	1	2	2	2	0.016152
2	1	1	1	2	1	1	0	0	1	2	1	2	0	2	2	2	0	0.634789
2	1	2	2	2	2	0	2	0	0	1	2	1	1	2	0	1	1	1.10154
2	1	1	2	1	2	2	0	0	1	2	1	1	0	0	0	1	2	2.1582
2	0	1	1	2	1	1	1	0	2	1	1	2	0	0	1	1	0	-0.438975
2	2	2	1	1	2	1	1	0	2	1	1	2	0	1	2	2	1	-1.74195
1	1	0	2	2	1	2	1	0	2	2	2	1	1	1	1	2	2	0.52698
2	1	1	0	1	2	2	1	0	1	1	1	2	0	1	2	2	0	0.335116
0	2	1	1	1	1	2	2	1	0	1	2	2	0	0	2	2	0	-0.163751
2	0	2	0	2	1	0	0	1	0	1	1	2	1	1	2	2	2	0.659198
1	1	2	1	2	2	1	0	1	0	1	1	2	1	2	1	2	0	1.11644
1	1	1	1	2	2	2	0	0	0	2	1	1	0	0	2	2	1	0.651847
2	1	0	1	1	1	1	1	1	0	1	0	2	0	1	2	2	1	1.10826
1	2	2	1	0	2	1	1	0	1	2	1	2	0	2	1	2	0	-0.356406
2	1	1	2	0	1	0	0	0	2	2	2	2	0	0	1	2	1	0.974038
2	0	1	1	0	2	1	2	0	0	0	1	2	0	2	2	2	2	1.56215
0	0	2	0	0	0	1	0	0	0	0	1	2	1	1	2	2	1	0.704096
2	1	2	1	2	1	2	0	0	0	2	2	2	1	1	1	2	1	0.561586
2	1	1	0	2	2	1	2	0	2	0	1	2	0	1	2	2	0	1.16036
2	1	1	1	0	1	1	1	1	2	1	1	2	0	0	1	2	1	-1.02485
1	0	2	2	2	1	0	1	0	0	1	0	2	0	2	1	2	0	0.590141
0	0	1	0	2	2	2	0	0	1	0	1	1	1	0	1	1	1	0.756357
0	1	2	0	0	2	1	1	0	2	0	0	2	0	1	2	2	0	-2.33866
2	0	1	1	1	0	1	0	1	1	1	0	2	0	2	0	1	0	1.551
2	1	2	0	2	1	1	0	0	2	2	2	2	1	1	2	2	1	-0.00164125
0	0	1	1	2	2	1	0	1	0	1	0	2	0	0	2	2	1	0.384555
1	1	2	1	0	2	1	1	1	0	1	0	1	0	1	2	2	2	-1.75899
0	0	2	0	0	1	2	1	0	1	2	1	2	0	2	2	2	2	0.356587
1	2	2	2	1	1	0	0	2	2	2	1	2	0	0	0	2	1	0.155383
1	1	0	1	2	2	2	0	0	0	1	2	2	0	2	2	2	1	-1.37416
1	0	2	0	2	0	0	1	0	0	2	0	2	0	2	1	2	1	0.195491
1	2	1	0	0	2	1	1	1	1	1	1	2	0	1	1	2	0	-1.50692
1	1	2	2	1	1	1	2	1	1	1	1	2	0	2	2	2	2	0.284365
2	1	2	2	2	1	0	2	0	0	2	2	2	0	1	0	1	2	0.694828
2	2	2	1	2	1	1	0	0	0	1	0	2	0	1	2	2	1	-0.911439
1	1	2	1	0	2	0	0	0	1	2	2	2	0	0	0	1	2	3.03318
1	2	1	1	1	2	1	1	0	1	1	1	2	0	1	2	2	0	0.262899
1	0	2	1	2	2	0	0	1	1	1	0	2	0	2	1	2	2	1.48464
1	1	2	1	2	1	2	0	0	0	1	0	2	0	1	1	2	0	0.51863
1	0	2	1	1	2	0	1	1	0	1	1	2	1	0	2	2	1	0.923187
1	1	1	1	1	2	2	0	1	1	1	1	2	0	0	2	2	1	-0.288535
2	1	2	1	2	2	0	1	0	0	1	2	2	0	2	2	2	0	0.573283
1	2	2	0	2	1	1	0	0	2	1	0	2	0	1	1	2	0	-0.546208
1	0	2	1	1	1	2	0	0	1	1	1	2	0	0	1	2	2	-0.14572
2	1	2	0	1	1	1	1	1	2	0	1	2	1	1	1	2	0	-0.64637
2	1	2	1	0	1	2	1	0	2	1	1	2	0	2	2	2	0	-1.11633
2	0	2	1	2	1	1	1	1	1	1	2	2	1	0	1	2	1	-0.319021
2	0	1	2	1	2	1	1	1	1	1	1	2	0	1	2	2	1	0.207243
0	0	1	1	0	2	2	0	0	0	1	1	2	0	1	1	2	2	-1.24925
1	2	1	0	1	0	0	0	0	1	1	1	2	0	1	2	2	1	-0.437088
2	2	2	1	2	1	0	2	0	1	2	0	2	0	1	2	2	2	1.48097
2	1	1	0	0	2	0	1	1	1	1	1	2	0	2	1	1	2	0.321705
2	1	2	0	1	1	1	0	0	1	1	2	2	0	1	1	1	1	-0.198828
2	1	2	0	1	1	2	0	1	1	1	1	2	1	0	2	2	2	0.0254649
1	2	2	1	0	0	1	1	0	0	2	0	2	0	1	1	2	2	-0.711684
1	0	1	0	0	1	2	1	0	0	1	0	2	0	2	1	1	1	0.0995614
2	2	1	2	1	2	2	1	1	1	2	1	2	1	0	0	2	1	0.480932
0	1	2	1	2	1	1	0	0	0	0	0	2	0	1	2	2	1	-0.10456
0	0	2	2	2	1	1	0	1	1	2	0	2	0	2	1	2	1	1.96584
1	0	2	1	2	1	1	0	0	0	1	1	2	0	1	2	2	1	-0.302637
2	0	2	1	0	2	1	1	0	2	1	1	2	0	2	2	2	2	-2.47339
1	2	1	0	0	1	2	1	0	2	1	1	2	0	1	2	2	0	-1.39132
1	1	2	0	1	1	2	1	0	1	2	1	2	0	2	2	2	1	-2.00522
1	1	1	1	0	1	1	1	1	1	0	1	2	0	0	1	2	1	-3.01665
1	0	2	1	2	2	0	1	0	0	2	2	2	0	0	1	2	0	-0.264951
1	1	2	1	2	2	1	2	0	0	1	1	2	1	1	1	2	1	-0.278511
2	1	0	1	2	1	2	1	1	1	2	0	2	0	1	1	1	1	-0.225962
2	0	2	1	1	2	0	0	0	1	2	2	2	1	1	1	2	1	-0.0948058
2	2	2	2	1	1	1	1	0	1	2	2	2	1	2	2	2	1	-0.919299
0	0	2	2	0	2	0	0	1	1	2	1	2	0	1	0	0	1	0.0170036
2	0	1	1	1	2	1	0	0	1	1	1	2	0	2	0	1	0	1.11098
2	1	1	2	1	0	1	1	0	1	1	1	1	0	0	1	2	1	0.592996
1	1	1	1	1	1	0	1	0	0	2	2	2	0	1	1	1	2	-1.49133
1	1	2	1	1	1	1	2	1	1	1	1	2	0	1	2	2	2	0.112475
2	2	2	2	2	1	1	0	0	1	2	1	2	0	2	2	2	1	-0.370392
1	2	2	1	1	0	1	1	1	0	0	1	2	0	1	2	2	2	-0.269143
1	1	2	1	1	1	2	0	2	0	1	1	2	1	2	1	2	0	-1.08002
1	1	2	0	1	1	0	0	2	1	2	2	2	0	1	0	1	1	2.42327
2	0	1	2	0	2	1	0	0	0	1	2	2	1	1	2	2	1	-0.884323
2	1	2	2	0	2	1	1	0	0	2	2	2	0	0	2	2	0	-1.02589
1	0	2	2	1	1	2	2	0	1	1	0	1	0	1	2	2	1	1.06455
2	0	2	1	1	1	2	0	1	1	1	1	2	1	1	2	2	1	0.290152
1	1	1	1	1	0	1	1	0	0	2	1	2	0	1	2	2	0	-0.236834
1	0	1	1	0	2	2	0	0	1	1	1	2	0	1	1	2	1	-0.325417
2	2	1	1	2	2	1	1	0	2	2	1	2	1	2	1	1	1	-0.551768
2	1	2	2	1	2	2	0	1	1	1	1	2	1	0	2	2	0	-1.63297
1	1	1	0	2	1	2	0	1	1	1	2	2	1	0	1	2	0	-0.590782
1	1	2	1	1	1	2	1	0	1	1	0	2	0	1	1	2	2	2.78544
2	1	1	1	1	1	0	1	0	1	1	2	2	1	1	1	2	1	-0.241064
2	2	2	1	0	0	2	1	1	1	0	1	2	0	2	1	2	2	1.18349
1	2	0	0	0	2	1	0	0	1	2	1	1	0	1	1	2	2	0.367358
2	0	2	1	1	2	0	0	0	1	2	2	2	0	1	1	1	1	-0.844295
1	2	2	0	1	1	0	1	0	1	1	1	2	1	1	1	2	0	-0.108434
1	1	0	1	1	2	1	1	1	1	2	2	2	0	1	2	2	1	0.661843
1	1	1	1	2	2	0	2	1	0	2	1	2	1	2	2	2	1	-0.406149
0	1	1	1	1	2	1	0	0	0	1	1	2	0	1	1	2	1	-0.590813
1	1	2	0	1	2	0	1	0	0	1	0	2	0	1	2	2	1	-0.843485
1	0	1	1	1	2	0	0	0	0	2	1	2	0	1	1	2	1	0.140512
2	2	2	2	0	1	1	1	2	1	2	1	2	1	1	1	1	2	0.0897551
2	2	1	0	2	2	0	1	0	1	1	1	2	0	1	2	2	0	0.248171
2	0	1	0	1	2	0	1	0	1	0	1	2	2	1	1	2	0	-0.260766
2	2	1	1	2	1	1	1	0	0	2	0	2	0	1	1	1	0	1.1882
1	1	1	2	0	1	0	1	1	0	2	2	1	0	0	1	1	0	0.203914
1	1	2	1	0	1	1	0	2	0	2	0	2	0	1	1	1	2	0.196537
1	0	2	1	1	1	2	1	1	0	1	1	2	0	1	1	1	1	2.31813
2	1	2	1	1	1	0	2	0	0	1	1	2	0	1	2	2	1	-0.899796
2	1	1	1	2	2	2	0	0	1	2	2	2	0	1	1	2	1	-0.824478
1	1	2	2	1	2	1	1	0	1	1	2	2	0	2	2	2	1	1.76798
1	0	2	2	0	0	2	0	0	0	0	2	2	1	2	2	2	1	-1.85229
2	2	1	1	2	2	2	0	1	0	2	2	2	0	0	2	2	2	-0.0261009
2	0	1	2	0	0	1	1	1	0	1	0	2	0	0	2	2	1	-0.927257
0	1	2	1	1	1	2	1	0	0	1	2	2	1	0	1	1	2	1.11518
1	0	2	2	0	1	1	0	0	0	1	2	2	0	2	2	2	1	1.57746
1	2	2	0	0	2	0	0	0	1	1	1	2	1	2	2	2	0	-1.49516
2	1	2	1	2	2	0	1	0	1	1	1	2	0	0	2	2	1	0.028613
1	0	1	1	1	2	2	2	1	0	1	0	2	0	1	1	2	2	1.59123
1	2	1	1	2	1	2	0	0	1	2	2	2	1	1	2	2	1	0.319601
1	0	2	0	1	1	2	1	1	0	0	1	2	0	2	2	2	1	-0.205723
2	0	1	1	1	0	1	1	1	1	1	1	2	0	1	2	2	2	2.7215
0	1	2	0	2	0	2	2	0	1	2	2	2	0	1	1	2	1	-0.885447
2	1	2	1	1	1	2	1	1	0	1	2	2	0	1	2	2	1	-0.770573
2	0	2	1	2	1	2	0	0	0	2	2	2	1	1	2	2	1	-0.378645
1	0	2	2	1	1	2	1	1	0	1	2	2	0	0	2	2	1	-0.791946
1	1	1	0	0	2	0	1	0	1	2	1	1	0	1	1	2	1	1.04554
1	0	2	0	1	1	1	1	1	0	1	1	2	1	0	0	0	1	0.406424
1	0	2	1	1	1	1	1	0	0	2	2	2	0	2	2	2	2	1.20783
1	0	2	2	0	1	1	0	0	0	2	1	1	0	2	2	2	1	-1.07988
2	2	2	1	1	1	1	0	1	0	2	0	2	1	2	1	1	1	-0.853915
2	1	0	1	2	1	1	0	0	0	1	1	2	0	0	2	2	1	-1.58663
2	0	2	2	1	2	2	1	1	0	1	0	2	1	1	2	2	1	-1.43082
2	0	1	2	0	1	1	0	0	1	2	0	2	1	0	2	2	1	-0.0628207
1	1	1	2	1	2	1	0	1	1	2	1	2	0	1	1	2	2	0.0660115
1	1	1	1	0	2	1	1	1	0	2	1	2	0	1	2	2	1	1.42484
2	1	2	1	1	2	2	0	0	2	2	2	2	0	0	2	2	1	-0.517348
1	0	1	1	2	0	1	0	0	0	2	0	2	0	1	1	2	1	1.34848
2	1	1	2	1	1	2	1	1	1	1	1	2	0	0	1	2	0	-1.12844
2	2	2	1	2	2	2	1	0	1	2	2	2	1	2	1	2	0	-1.43108
1	1	2	1	1	1	1	0	0	0	2	1	2	0	0	2	2	1	0.674518
2	0	2	1	1	1	1	0	1	1	1	2	2	0	1	1	1	1	-1.11774
1	1	2	1	1	1	1	0	0	1	1	1	2	0	0	2	2	2	0.489466
1	1	2	2	2	1	0	1	0	1	1	0	1	1	1	2	2	1	0.00195637
1	0	1	1	1	1	0	0	0	2	2	1	2	0	1	1	2	2	-0.356174
1	1	2	0	1	1	2	1	0	0	1	1	2	0	2	2	2	1	-1.75335
1	1	2	2	2	1	2	2	0	1	0	2	2	0	2	2	2	2	0.374626
1	1	2	0	0	0	1	2	0	2	1	0	2	0	2	0	2	2	-0.0540088
1	0	1	1	2	2	1	0	1	2	0	0	2	0	0	2	2	1	-0.478119
1	1	2	0	1	0	2	0	1	1	2	1	2	0	1	1	2	1	-0.11243
2	2	2	0	1	0	2	1	1	1	0	1	1	0	1	0	1	1	0.795465
2	1	2	2	1	2	1	0	1	0	2	1	2	0	0	1	1	1	0.470648
1	1	1	1	1	1	1	2	0	1	1	2	2	0	0	2	2	1	-1.18448
2	2	1	0	0	2	1	0	0	0	1	1	2	0	2	1	2	2	0.379363
1	0	2	2	2	1	0	0	1	1	2	0	2	1	0	0	1	1	0.724959
1	0	1	1	1	2	0	1	1	0	1	2	2	1	0	1	2	2	-0.340698
2	1	2	1	1	1	2	1	1	2	2	0	2	0	2	2	2	1	-0.81247
1	1	1	1	2	2	0	1	0	1	2	2	2	0	1	2	2	0	0.995025
1	1	1	1	2	1	2	1	1	0	2	2	2	0	1	2	2	1	0.327065
2	0	1	0	2	2	0	1	0	0	2	1	2	0	2	1	2	2	-1.15295
0	0	1	2	1	1	1	1	0	1	1	1	2	1	1	2	2	2	1.00237
2	0	2	0	1	1	0	0	0	0	2	0	1	0	0	1	2	2	0.496567
1	0	2	0	2	2	0	0	0	1	1	1	2	0	2	1	1	1	-0.492316
1	0	1	1	1	2	1	0	0	1	2	1	1	1	0	1	1	0	0.00709915
1	0	1	1	1	1	2	0	0	0	2	0	2	0	0	1	2	1	-0.200185
1	0	2	2	0	1	0	0	0	1	0	2	2	1	2	2	2	1	-0.896759
2	0	0	1	2	0	1	0	0	0	1	2	1	0	1	1	2	0	0.139973
0	2	2	1	0	0	1	0	0	1	2	1	2	1	1	2	2	0	-0.109224
1	0	1	1	1	1	0	1	0	2	2	1	1	0	2	1	2	1	0.335216
1	1	2	1	0	1	2	2	0	0	2	2	2	0	2	2	2	1	-0.258587
0	1	2	1	1	1	1	1	1	2	1	0	2	1	1	2	2	1	0.100391
1	1	2	2	1	2	2	0	0	0	1	2	1	0	0	2	2	0	-0.505035
0	0	1	0	2	1	1	0	1	1	2	0	2	0	1	1	1	2	0.320683
2	0	0	2	1	1	1	2	0	0	2	0	2	0	1	2	2	1	0.290747
2	2	1	1	1	1	0	1	1	2	2	0	2	0	1	1	2	0	-0.435336
1	0	1	1	0	2	2	0	0	1	1	1	2	0	1	1	2	2	1.06278
2	0	1	1	1	2	2	1	1	0	1	0	2	0	1	1	1	2	0.671599
1	1	0	0	1	1	1	1	0	1	2	0	2	0	1	2	1	2	-0.161142
1	1	2	0	1	2	1	2	0	1	2	1	1	0	2	1	1	0	0.196812
1	1	2	0	1	1	0	1	0	1	2	1	2	0	1	1	1	1	-1.21032
2	0	2	1	2	2	0	1	0	0	1	0	2	0	2	2	2	1	0.296116
0	0	1	0	2	2	2	0	1	1	0	1	2	1	0	2	2	1	-3.3286
1	2	2	1	2	1	1	2	0	0	2	2	2	0	1	2	2	1	-0.550906
1	1	2	1	1	2	0	1	1	0	1	1	2	0	2	2	2	1	0.146885
2	1	1	0	0	2	1	0	0	1	2	0	2	1	1	1	2	1	-0.427398
0	2	1	0	0	1	1	0	0	0	2	0	2	0	1	1	2	2	-1.93175
1	0	2	1	2	2	1	2	0	1	2	0	2	0	2	2	2	2	-0.194375
2	2	1	1	1	1	1	2	1	1	2	2	1	0	1	1	2	1	0.809475
1	1	2	1	0	0	1	0	0	0	1	1	2	0	0	1	2	1	-0.291788
2	1	2	2	1	1	1	0	0	0	1	0	2	2	0	1	2	1	0.852115
1	1	1	2	1	1	0	1	1	1	1	1	2	0	1	1	2	1	-1.28122
1	1	1	2	0	2	1	2	0	1	1	2	2	0	0	1	2	1	-0.777673
2	1	1	2	2	2	1	0	1	1	2	1	2	1	1	2	2	2	-0.362684
0	0	2	1	2	2	0	0	0	0	2	2	2	0	1	1	1	2	0.643388
1	2	2	1	2	1	0	0	0	1	2	2	1	0	1	1	2	1	0.0649688
1	1	0	2	1	2	1	2	0	1	2	2	2	1	2	1	1	2	0.521225
1	2	1	0	2	1	2	1	0	0	1	0	2	0	0	2	2	0	-0.248944
1	2	2	1	1	0	0	2	0	0	1	2	1	0	1	2	2	0	-0.218721
1	1	1	0	0	1	1	0	1	1	1	1	2	1	2	0	2	0	-0.138631
1	1	0	1	0	1	1	1	0	1	0	1	2	0	1	1	2	1	-0.312931
2	1	1	0	1	1	1	1	0	1	1	1	2	0	1	1	1	0	2.22978
1	0	0	1	0	2	0	0	1	0	2	1	1	1	0	1	2	1	-0.408904
0	1	1	0	1	1	0	0	1	0	1	2	2	0	0	1	2	1	-0.245798
2	0	2	1	2	1	0	0	0	0	1	1	2	0	1	1	2	1	0.699468
1	1	2	0	2	0	1	2	1	0	2	0	2	0	2	1	2	1	-0.572097
1	2	2	0	2	1	1	1	1	1	1	2	2	2	1	1	2	1	-0.500954
1	1	2	2	1	2	1	0	0	0	2	2	2	1	1	1	2	2	-0.304673
1	2	1	1	1	1	1	0	2	2	1	1	2	1	1	2	2	0	-0.92803
1	1	2	1	1	2	2	1	1	0	1	2	2	0	0	2	2	0	-0.907455
2	1	1	2	2	2	1	1	1	1	1	1	1	1	0	1	1	0	-0.0421264
1	0	2	1	1	1	2	2	0	0	0	2	2	0	2	2	2	2	-0.281509
2	0	1	1	2	2	1	1	0	1	1	0	2	1	0	2	2	1	0.111708
2	0	1	1	1	1	1	1	0	1	1	2	2	0	2	0	2	0	0.252546
2	0	2	1	1	2	0	0	1	0	1	0	2	1	1	2	2	1	-0.775546
1	2	1	1	1	1	2	1	0	0	1	1	2	0	0	2	2	1	-0.181655
1	0	1	0	0	1	0	2	1	2	1	2	2	1	1	2	2	1	-0.690113
1	0	1	0	1	1	2	0	0	0	1	2	2	0	1	2	2	1	0.455902
1	0	1	1	2	2	0	0	0	0	1	2	2	1	0	2	2	1	-0.0543652
2	0	2	2	2	2	2	1	0	0	1	2	2	1	1	1	2	2	1.31262
1	1	1	2	1	1	2	2	0	0	1	1	2	0	1	2	2	0	1.67822
0	2	1	0	0	1	1	1	1	0	2	2	2	1	0	2	2	2	-0.567793
1	1	1	0	2	1	2	0	0	0	0	1	2	0	0	1	2	0	-1.0718
2	2	2	2	2	1	1	1	0	1	2	1	2	2	1	2	2	1	-0.38225
1	2	2	1	1	2	0	1	0	0	2	1	2	0	1	2	2	1	0.523043
0	1	1	1	2	1	1	1	0	0	2	1	2	0	1	2	2	1	0.870506
1	1	2	1	0	1	2	0	0	1	0	2	2	1	2	2	2	1	-0.0401
2	1	1	1	2	2	1	0	0	1	2	2	2	0	1	2	2	0	-0.664278
0	1	1	1	1	1	0	1	1	0	1	2	2	0	1	1	2	0	-0.774987
0	1	1	2	1	1	1	1	1	1	2	1	2	2	1	2	2	1	-1.66993
0	1	0	0	1	1	1	1	1	1	2	1	1	1	1	2	2	2	1.29088
1	1	1	0	1	2	1	1	1	2	1	1	2	0	0	2	2	2	1.07788
2	1	1	1	2	1	2	0	0	0	1	2	2	1	1	2	2	0	0.39536
1	1	1	1	1	1	1	0	0	2	2	1	2	0	1	2	2	1	1.33473
2	0	2	1	1	2	0	1	0	1	1	1	1	1	2	0	2	1	-1.70384
2	2	2	1	2	1	0	1	0	1	2	1	2	0	1	1	1	1	-1.04391
1	1	2	0	1	2	0	0	0	0	0	1	2	0	1	1	2	1	0.718603
1	2	1	0	0	0	1	2	1	1	1	0	2	0	1	2	2	1	2.13802
2	1	2	0	0	1	1	0	0	1	1	2	2	1	2	2	2	1	-0.24984
1	0	2	1	1	2	1	0	1	1	1	1	2	0	1	2	2	2	-0.684746
1	2	0	1	2	2	2	0	0	0	2	0	2	0	0	0	1	1	-0.19056
1	2	0	2	2	2	2	1	0	0	2	1	2	0	1	1	1	0	-1.36151
1	0	0	1	1	0	2	1	1	0	1	2	2	1	2	1	2	0	0.113629
1	1	1	1	1	1	1	2	1	0	2	1	2	1	1	2	2	1	0.225648
2	1	2	1	1	1	0	2	0	1	2	1	2	0	1	0	1	2	-1.11262
1	2	1	2	1	2	1	2	2	0	2	2	2	0	2	2	2	2	0.643424
1	1	2	0	0	1	0	1	0	0	2	2	2	0	2	1	2	1	0.573807
2	2	2	1	1	1	2	0	0	0	0	1	1	0	1	1	2	0	-0.152353
2	1	2	1	2	1	1	0	0	0	2	2	2	1	0	0	1	0	0.749635
1	1	2	0	1	2	1	1	0	0	2	2	2	1	1	2	2	0	-0.299542
1	1	1	0	1	1	1	1	1	0	2	0	2	1	0	1	2	1	-0.521363
2	2	2	0	2	2	2	2	1	0	2	2	2	0	0	2	2	1	-0.687613
1	0	1	2	2	2	2	0	0	1	1	1	1	0	1	2	2	1	-2.18886
1	1	0	1	2	1	2	1	1	0	1	1	2	1	0	2	2	0	-0.1021
2	1	1	1	1	2	1	1	0	0	2	2	1	0	0	2	1	2	1.09928
2	1	1	1	1	1	2	1	0	1	2	2	2	0	1	2	2	1	-0.141663
1	0	1	1	2	1	1	1	0	1	2	2	2	0	0	2	2	2	-0.62124
1	1	1	2	1	2	2	0	0	1	2	2	2	0	0	2	2	1	0.160653
1	1	2	0	0	1	1	1	0	2	1	1	2	0	2	2	2	1	-0.453823
1	0	1	0	1	2	1	1	1	0	1	0	2	1	1	2	2	1	0.0130097
1	1	1	1	2	2	2	0	0	1	1	2	2	0	1	2	2	0	0.295711
1	1	2	1	1	1	1	1	0	0	2	0	2	0	0	1	1	2	-0.627627
1	2	1	0	1	1	2	1	0	2	2	2	2	0	0	1	2	0	-0.944648
2	0	1	0	0	0	2	2	0	1	2	2	2	0	1	1	2	1	-1.40147
1	0	2	1	1	2	0	0	1	0	1	0	2	0	2	1	2	2	0.764937
0	0	1	0	0	1	1	0	1	0	1	2	2	0	2	2	2	2	-0.460489
0	1	1	2	0	1	2	1	0	1	2	2	2	1	1	2	2	2	-0.623427
2	1	1	2	1	1	0	1	0	0	2	1	2	1	1	0	1	2	1.55611
0	2	1	0	1	0	2	0	0	0	2	2	1	0	2	1	2	1	0.587108
0	1	1	1	0	2	1	0	1	0	1	0	2	0	1	2	2	1	-0.546312
2	2	0	1	1	1	2	1	0	0	1	1	2	0	0	2	2	1	-0.0188784
1	1	1	2	1	2	1	1	1	1	1	1	2	0	0	2	2	1	-0.440208
2	1	2	1	0	0	2	1	0	0	1	2	2	1	1	1	2	1	0.388429
1	1	1	1	1	2	0	2	1	0	2	1	2	1	1	1	2	1	-1.89529
2	0	2	0	1	2	0	2	0	1	2	2	2	0	0	1	2	0	-1.21402
0	1	1	0	2	0	0	1	0	0	0	2	2	0	1	2	2	0	-1.14592
1	1	2	0	1	1	1	1	0	2	2	2	2	0	0	2	2	2	-1.22947
1	1	1	2	1	2	2	2	0	0	2	1	2	0	0	2	2	1	-1.23543
1	2	0	2	2	1	1	2	1	2	2	2	2	0	0	2	2	0	-0.540668
1	1	2	1	1	0	0	2	0	0	2	2	2	0	0	1	2	1	0.160627
2	0	2	2	1	2	1	1	1	0	2	0	2	2	1	1	2	2	-0.0133856
1	1	2	0	1	1	2	0	1	1	1	0	2	1	2	2	2	1	-0.319948
0	2	2	0	0	2	0	1	0	2	1	1	2	0	0	2	2	1	-0.12161
2	1	1	2	1	1	1	1	0	1	1	2	2	0	2	1	2	2	-0.138097
1	1	1	1	1	1	1	0	0	1	0	2	2	1	0	2	2	1	0.666799
2	0	1	1	1	2	1	1	1	0	2	0	2	0	1	0	1	2	0.0336579
0	0	1	0	1	2	1	0	0	0	1	2	2	0	1	2	2	1	-0.21359
1	1	2	0	1	1	0	1	0	1	1	1	2	0	0	2	2	0	0.223833
1	0	2	0	1	1	2	0	1	0	0	1	2	0	0	2	2	1	-0.369365
2	0	2	1	1	1	1	0	0	1	1	0	2	0	1	2	2	0	0.480027
2	1	1	1	1	2	1	1	1	1	1	1	1	0	1	1	2	2	1.37892
1	0	1	1	2	2	2	1	0	0	2	2	2	0	0	1	2	0	-1.55984
1	1	2	1	0	1	2	1	0	1	0	1	2	0	1	1	2	0	0.21103
2	1	1	1	1	1	0	0	0	1	0	1	2	1	1	2	2	1	1.01424
1	1	1	1	0	2	1	0	0	2	2	1	2	0	0	2	2	0	2.59731
2	1	2	1	1	1	1	0	0	0	1	1	2	0	0	2	2	1	-0.0357942
0	2	2	1	2	2	2	0	0	0	0	1	2	0	1	2	2	1	0.561927
1	0	1	2	1	0	1	0	0	1	1	1	2	1	1	1	2	1	0.236203
2	2	2	1	1	2	1	0	1	0	1	2	2	0	1	2	2	0	-0.844929
2	2	1	1	2	1	1	2	0	1	2	1	2	0	0	2	2	1	-0.659716
2	1	2	2	1	1	2	0	0	1	1	1	2	0	1	1	2	0	0.106486
1	2	1	2	1	2	2	0	0	0	2	2	2	0	0	1	2	1	-0.350694
0	0	2	1	1	1	1	1	0	1	2	1	2	0	1	1	2	1	0.160317
1	1	1	2	1	2	2	1	0	1	2	2	2	0	2	2	2	2	-0.265087
2	2	1	1	1	0	2	1	0	1	0	1	1	0	1	1	2	0	-0.245932
1	1	2	1	2	2	1	1	1	0	2	1	1	1	0	2	2	1	0.120673
2	1	2	0	0	2	0	0	0	1	1	2	2	1	2	2	2	0	-0.308208
1	0	0	0	2	1	0	2	0	1	2	0	2	0	1	1	2	0	0.0438937
1	1	1	0	0	1	1	1	0	0	1	0	2	0	2	2	2	1	0.482549
2	1	1	0	2	1	0	0	1	1	1	0	2	0	1	2	2	1	0.0421368
1	1	2	1	1	1	0	2	1	0	2	1	2	0	2	1	2	0	0.522617
2	1	2	2	0	1	2	1	0	2	0	1	2	0	0	2	2	2	-1.73202
1	1	1	0	0	1	1	1	1	2	1	2	2	0	0	1	2	2	-0.504502
1	2	0	2	1	1	2	0	0	0	1	1	2	0	2	2	1	2	-1.08374
2	2	2	1	2	2	0	2	0	2	2	1	2	0	1	2	2	1	-1.09772
2	2	1	1	0	0	1	1	0	0	2	2	2	0	1	1	2	1	0.252157
2	0	0	1	2	0	0	1	0	1	1	1	1	1	0	1	2	1	-0.173268
1	1	0	2	1	1	1	0	1	0	1	0	2	0	0	2	2	0	-0.37484
2	0	2	1	1	2	2	1	1	1	1	1	2	1	1	2	2	1	-1.21158
1	1	1	1	1	1	1	0	0	0	2	0	2	0	2	2	2	1	-1.21708
1	0	2	2	0	1	0	0	0	0	2	1	2	0	1	1	2	2	0.400389
1	1	2	2	0	1	1	1	1	1	1	1	2	0	1	1	2	2	-0.402529
2	1	2	2	2	2	0	0	0	0	2	2	2	0	1	0	1	2	-0.726888
2	1	1	0	1	1	1	2	0	0	2	1	2	1	1	1	2	0	-0.266723
1	1	1	1	1	2	1	0	1	0	1	1	2	0	1	2	2	1	0.779509
1	0	1	0	1	2	1	1	1	0	1	1	2	0	2	2	2	1	0.00526674
1	0	1	0	2	0	1	0	1	0	2	2	2	1	0	0	1	0	-0.561986
1	1	2	2	1	1	2	1	0	1	1	1	2	0	1	1	2	0	-1.85121
0	1	1	1	1	1	2	1	0	0	1	1	2	0	1	2	2	1	0.0789353
2	2	1	0	1	1	2	0	0	0	2	2	2	0	1	0	2	1	-0.389463
1	2	2	1	0	0	1	0	0	1	2	1	2	1	1	2	2	0	-0.718314
1	1	2	2	0	2	0	0	0	1	0	2	2	1	2	2	2	1	-1.84769
2	0	2	0	2	1	0	1	1	0	2	0	2	0	2	2	2	2	-0.0901731
2	1	1	2	0	1	0	1	1	0	1	2	1	0	1	1	1	0	-0.00131681
1	1	2	1	2	2	1	1	0	0	1	1	2	0	1	1	2	2	0.602006
1	1	1	1	0	2	1	1	2	1	1	2	2	0	2	2	1	1	-0.794265
0	1	1	1	1	2	0	2	0	1	1	1	1	1	0	1	2	0	-0.189322
2	1	1	1	2	1	0	1	0	2	2	2	2	0	0	2	2	1	0.351671
2	1	2	1	0	1	0	1	1	0	1	1	2	0	1	1	1	2	-0.157528
0	0	1	1	2	2	1	0	1	1	0	1	1	1	0	2	2	0	0.77775
1	1	0	1	1	2	1	0	0	0	2	0	2	0	1	2	2	1	0.227907
2	1	2	1	1	2	0	0	0	0	2	1	1	1	1	1	2	1	-0.11544
1	1	1	1	2	1	1	1	0	0	2	2	2	1	0	1	2	1	-1.23527
1	0	0	2	2	2	2	1	0	1	2	1	2	0	1	1	1	1	0.854275
1	2	0	1	1	1	0	0	0	1	2	0	1	0	0	2	2	1	-0.0155696
1	1	1	2	0	1	1	0	0	0	1	1	2	0	2	1	2	1	1.3997
1	0	0	0	2	1	1	1	0	0	1	2	2	0	0	1	2	1	1.11945
2	1	1	0	1	1	1	2	0	1	1	2	2	1	1	2	2	0	-0.54911
2	0	2	1	0	1	1	1	1	1	1	0	2	0	2	1	1	0	-0.525228
2	1	2	0	0	1	2	0	0	1	2	0	2	0	2	1	2	1	-0.136633
1	1	2	1	0	1	1	1	0	0	1	2	2	0	2	2	2	1	-0.448988
1	1	2	0	1	2	1	1	1	0	2	1	1	1	2	2	2	1	-0.0809546
1	0	0	1	2	1	1	1	0	1	2	1	2	0	0	0	1	2	2.13826
2	1	1	2	1	2	1	0	2	0	1	2	2	0	0	2	2	1	0.266128
1	2	1	1	1	1	1	1	0	0	2	1	2	1	2	1	1	0	-0.65328
1	1	1	1	2	1	2	1	1	1	2	2	2	0	0	1	1	0	-0.950658
1	0	2	0	1	2	1	2	0	0	1	1	2	1	1	1	2	1	-0.82635
2	0	0	2	0	2	1	1	1	2	2	1	2	1	1	2	2	0	0.707413
1	2	2	0	0	1	2	1	1	0	1	2	2	0	1	2	2	1	-0.379133
1	2	1	0	1	2	0	2	1	0	1	2	2	0	2	2	2	2	1.30658
1	0	1	1	1	2	2	2	2	0	1	2	2	0	2	2	2	1	1.86417
1	1	2	2	1	1	1	0	1	0	2	2	1	1	1	0	2	0	1.66533
2	1	2	1	1	1	1	1	0	1	1	1	1	0	0	2	2	2	0.719601
1	2	2	2	0	2	1	0	0	0	1	2	2	1	1	2	2	1	0.207047
1	0	2	2	1	2	1	0	0	0	2	0	2	0	0	2	2	2	0.913544
1	1	1	2	2	2	1	2	0	0	1	1	2	0	0	2	2	1	0.52876
0	1	2	1	0	1	2	1	0	0	2	1	2	0	1	2	2	1	0.327555
1	1	2	2	1	1	1	0	1	2	1	1	2	0	1	2	2	1	1.41125
2	0	1	1	1	2	1	1	1	0	2	1	2	1	1	1	1	0	-0.227593
2	1	1	0	1	2	2	0	1	1	2	1	2	0	1	2	2	1	0.0695358
2	2	2	1	2	1	1	1	1	2	2	1	2	0	1	2	2	1	-0.375397
2	1	2	2	1	1	2	2	1	0	1	2	2	0	2	2	2	2	1.24773
1	1	1	1	2	2	2	0	0	1	2	2	2	1	1	1	2	1	-0.310186
2	1	1	1	1	1	2	1	0	2	2	0	2	1	2	2	2	2	0.797362
2	1	2	1	2	1	0	1	0	0	2	0	2	0	0	2	2	1	1.07485
2	2	2	0	1	1	1	0	0	1	2	0	2	1	0	1	2	0	-0.388439
2	1	1	2	1	1	0	1	0	1	0	1	2	0	1	2	2	2	1.51497
2	0	1	2	1	1	1	0	0	1	1	1	2	0	0	2	2	0	-0.938175
2	2	1	2	2	2	1	0	0	0	2	1	2	0	1	1	2	1	-2.13173
1	1	0	1	1	0	2	1	1	2	2	0	1	0	2	0	1	2	1.17877
1	1	2	2	1	1	1	2	0	1	1	1	2	0	1	2	2	1	-2.68691
2	0	1	2	2	0	2	1	1	1	1	2	1	0	0	1	1	1	-2.09265
1	0	1	1	2	2	0	0	0	1	2	2	2	0	1	2	2	0	0.469532
2	0	2	1	0	1	2	0	0	2	1	1	2	2	2	1	2	0	-2.37508
2	0	0	1	2	2	1	1	1	1	1	2	1	1	0	0	1	2	-0.678302
2	0	1	1	2	0	1	1	0	0	2	1	2	0	1	1	2	1	1.04829
1	0	1	1	2	1	2	0	0	1	1	2	2	1	1	2	2	1	0.581856
2	0	1	2	0	1	1	1	0	1	2	1	2	0	1	2	2	1	0.424196
2	0	2	0	1	0	1	0	0	0	2	0	2	0	1	2	2	1	-0.451881
2	0	2	1	2	2	1	0	0	0	2	2	2	0	1	2	2	0	0.933691
1	0	2	1	1	2	0	1	0	1	1	1	2	0	0	1	2	0	-0.109071
2	0	1	2	1	2	1	0	0	1	2	1	2	0	2	2	2	1	0.704037
1	1	2	0	1	2	1	2	1	1	2	1	1	0	0	2	2	1	-0.120047
0	0	1	0	0	2	2	0	0	0	1	2	2	0	1	2	2	2	-0.421246
1	1	2	1	2	2	2	1	1	1	1	2	2	0	0	2	2	2	0.582703
2	1	2	1	1	2	1	0	1	0	1	0	2	1	0	1	2	0	0.630127
2	2	2	1	2	0	2	0	0	1	2	2	2	0	0	2	2	1	-0.907282
1	0	1	1	2	2	2	0	0	0	1	1	2	0	1	2	2	1	0.747161
2	1	1	1	1	1	2	1	1	1	2	2	2	0	1	2	2	1	-1.67466
1	0	2	1	1	2	2	0	1	1	2	2	2	0	1	2	2	1	0.0574191
2	1	1	1	2	1	0	1	0	0	2	0	2	0	1	2	2	1	-0.521275
2	1	2	1	0	0	1	0	0	1	1	0	2	0	0	2	2	2	0.132726
2	2	2	2	1	2	2	1	0	2	2	1	1	1	1	1	2	0	0.209149
2	0	2	1	2	0	2	1	0	1	1	2	2	0	1	1	1	1	-1.14466
2	2	2	1	2	2	0	0	0	1	2	2	2	0	1	1	1	2	-0.0959919
2	1	1	1	1	1	2	0	1	1	2	0	2	1	0	2	2	1	-0.0771281
2	2	2	2	1	1	2	2	0	1	2	2	2	0	0	2	2	0	-0.26806
2	0	2	1	2	0	1	1	1	2	2	2	2	1	0	2	2	2	0.797735
1	2	1	1	2	2	0	1	1	0	2	2	2	0	0	2	2	1	0.171927
1	1	1	1	0	1	1	0	1	0	2	1	2	0	1	1	2	1	0.903997
1	1	2	1	1	2	2	0	0	1	1	2	2	1	1	2	2	2	0.91362
2	0	1	1	1	2	1	0	0	2	1	1	2	1	0	2	2	0	-0.630092
1	2	1	1	0	2	0	1	1	2	2	0	2	0	1	0	1	0	0.889164
2	1	2	2	1	2	1	0	2	0	1	0	1	1	0	2	1	1	-0.61477
2	1	2	1	0	1	1	1	1	1	2	0	2	1	1	2	2	2	-0.542727
1	1	1	1	2	1	1	2	1	1	2	2	2	1	0	1	2	2	-0.277735
1	0	1	2	1	2	1	0	1	0	1	1	1	1	2	1	1	1	1.31704
1	1	1	2	0	1	2	1	0	2	2	1	1	0	2	2	2	2	0.442653
2	0	2	1	1	1	2	0	0	1	2	1	2	0	0	1	2	1	-0.0490722
2	0	1	0	1	2	1	2	0	0	2	2	1	1	2	1	2	1	0.56548
1	0	1	1	2	0	2	1	0	0	1	1	2	0	1	1	2	0	2.06208
0	1	2	1	1	1	1	2	1	0	2	2	2	0	1	2	2	2	1.29604
1	0	0	0	2	1	1	0	0	0	2	1	2	0	1	1	1	1	0.655557
1	2	2	1	1	1	1	1	0	0	1	0	1	1	0	1	2	1	-1.92847
1	0	1	1	1	1	1	2	0	1	1	0	2	0	1	1	1	1	1.39444
2	0	1	1	1	1	0	0	1	2	1	2	2	0	1	2	2	1	0.357957
1	1	0	2	0	2	1	1	0	0	2	1	2	0	0	2	2	1	0.751757
1	0	1	1	2	2	0	0	0	2	1	0	2	1	1	2	2	1	-0.108362
2	0	1	0	0	1	1	1	1	0	1	2	2	1	1	1	2	1	1.60722
2	1	0	2	1	2	1	0	0	1	1	0	2	1	1	2	2	0	-0.945627
2	2	2	2	1	1	1	0	1	1	1	2	1	0	2	0	1	1	0.803047
1	0	2	2	0	2	1	2	0	0	1	1	2	0	2	2	2	0	-0.765777
1	0	1	2	2	2	1	1	1	0	1	0	2	0	0	2	2	1	-0.0350416
1	1	1	1	1	1	2	1	0	2	2	1	2	0	1	2	2	1	-0.75901
1	1	2	1	1	2	0	0	0	0	1	1	2	0	1	1	2	0	-0.760263
1	1	1	2	1	1	1	0	0	1	1	0	1	0	2	2	2	2	0.779338
2	0	1	0	1	1	0	1	0	1	1	1	2	0	2	2	2	0	0.890682
1	1	2	0	2	1	1	1	1	1	2	0	2	0	0	2	2	2	1.0547
2	1	0	0	1	2	0	0	0	1	0	2	2	0	2	1	2	2	0.764226
1	1	1	2	1	2	0	2	0	0	1	2	2	0	0	1	2	0	-0.113445
2	2	1	0	2	1	1	2	1	0	1	2	2	0	2	2	2	2	-0.332054
2	0	2	2	1	2	2	0	0	0	1	2	2	1	1	2	2	1	-2.48525
0	1	2	1	0	1	0	0	0	0	2	1	2	0	1	2	2	2	-0.54151
2	1	2	1	1	1	2	0	2	2	2	2	2	1	1	1	2	0	-1.68815
1	1	1	2	0	2	0	2	1	1	1	1	2	0	0	2	2	0	0.538381
1	0	2	0	1	1	1	1	1	0	2	1	2	0	1	2	2	1	0.750276
1	1	1	2	2	1	1	1	0	1	2	1	2	0	1	1	1	1	0.201033
1	0	1	2	1	2	1	2	0	1	2	1	2	0	0	1	2	1	0.589518
1	1	1	1	1	1	0	1	0	0	1	1	2	0	1	1	2	2	0.0480608
1	0	2	2	1	1	2	0	0	1	1	1	2	0	0	2	2	1	-0.483219
1	1	1	0	1	1	0	1	0	1	1	2	2	0	0	1	2	2	-1.61236
1	1	1	1	2	1	1	1	1	1	1	1	2	0	0	1	2	1	1.07171
2	0	1	2	0	0	1	0	1	1	2	0	2	1	0	1	1	0	0.0758905
0	1	2	1	1	1	2	0	2	2	2	1	2	0	0	1	2	2	-0.578311
1	1	2	2	1	2	2	2	0	1	1	1	2	0	1	2	2	1	0.510998
1	0	2	1	1	1	2	0	0	1	1	1	2	0	0	1	2	2	1.32029
2	1	1	2	2	1	2	1	1	0	1	1	2	0	0	0	1	0	0.170626
2	1	1	1	1	1	1	2	1	0	1	1	2	0	0	2	2	0	-0.0876414
2	0	2	0	0	2	1	1	1	0	1	2	2	1	1	1	1	1	-1.20021
1	2	1	1	1	2	2	0	0	1	1	2	2	1	0	2	2	0	-0.441301
1	0	2	2	2	1	2	0	0	1	2	1	2	0	1	2	2	2	-0.251883
0	1	2	1	1	0	1	0	1	2	1	2	2	0	1	2	2	1	0.344371
2	0	2	2	1	2	2	0	0	0	1	0	2	1	1	2	2	2	-0.293896
1	0	2	1	1	2	1	1	2	0	2	1	2	0	1	2	2	1	1.23107
0	1	2	0	2	0	1	0	0	0	0	1	2	0	1	1	2	0	0.779556
2	0	1	2	1	2	2	0	0	0	2	2	2	0	1	2	2	0	1.26358
1	0	2	1	1	2	1	1	1	1	1	2	1	0	0	1	2	0	0.612086
1	0	0	1	1	2	2	1	1	1	1	1	1	0	0	2	2	0	0.875371
2	1	2	1	1	0	0	0	1	1	2	1	2	0	0	1	2	1	1.60702
1	1	2	1	2	1	2	2	0	0	1	1	2	1	1	1	1	0	0.0277322
1	1	2	1	1	1	2	0	2	0	2	2	1	2	2	2	2	0	-1.87502
2	0	2	2	2	2	2	0	0	0	2	0	2	1	2	2	2	1	1.04298
0	0	2	1	1	1	0	1	1	2	1	1	2	0	1	1	2	1	-0.17608
0	1	2	1	2	1	2	0	0	0	2	0	2	0	1	1	2	1	-1.00783
1	2	2	1	1	1	0	0	0	0	2	1	2	0	1	1	2	2	0.419472
2	1	2	1	0	1	1	2	1	1	1	0	1	0	0	2	1	1	-1.405
1	1	1	2	1	1	2	2	1	2	1	1	2	0	0	2	2	1	1.08015
1	1	2	0	1	1	2	1	1	0	1	0	2	0	1	2	2	0	-0.379612
1	0	2	1	1	2	1	0	0	0	2	1	2	0	0	1	2	1	-0.278406
0	2	1	0	1	0	1	1	1	1	2	0	1	1	0	2	2	1	0.402146
1	1	1	1	0	2	1	1	0	0	2	1	2	0	0	2	2	1	0.646292
1	2	2	1	2	1	0	1	0	1	2	2	2	0	0	1	2	2	0.436018
1	0	2	1	0	2	1	0	1	1	2	1	2	0	1	2	2	2	0.0199682
1	0	1	2	1	0	1	0	0	1	2	0	2	1	1	1	2	1	0.735576
1	0	2	1	1	2	1	1	0	1	1	2	2	2	1	2	2	0	-0.419201
2	0	2	0	1	2	0	2	1	0	1	1	2	0	0	2	2	0	0.14734
2	0	1	2	1	2	1	1	1	0	1	1	1	0	1	2	2	0	1.60559
1	0	1	2	2	2	0	1	0	1	2	1	2	2	1	2	2	0	0.0803648
2	0	1	2	2	1	2	1	1	1	2	0	2	0	1	1	1	0	1.01615
2	1	1	0	0	1	0	0	2	1	2	1	1	1	0	2	2	0	-0.049259
2	0	2	0	0	2	0	1	1	1	2	1	2	1	1	2	2	1	1.03163
1	1	1	2	0	1	2	0	0	1	1	1	2	0	0	2	2	1	-0.828265
1	1	1	1	2	1	1	1	0	1	2	2	2	0	0	0	1	1	1.90996
2	0	0	1	2	1	1	0	1	1	2	1	1	0	2	0	1	0	0.900557
1	1	1	1	0	1	2	0	0	0	2	2	2	0	2	1	2	1	-1.36414
1	1	1	0	2	0	1	0	0	0	1	2	2	0	1	2	2	1	-2.06799
1	0	1	2	1	2	1	1	1	1	2	1	2	0	0	1	2	1	1.79899
2	1	2	1	0	1	1	0	0	0	1	1	2	1	2	2	2	0	-0.932087
1	1	1	1	2	1	1	1	0	0	2	1	2	1	2	2	2	0	-0.363782
1	1	2	0	1	1	1	0	0	2	2	0	2	1	1	2	2	0	-0.0170872
0	1	2	1	0	1	0	0	1	1	1	0	2	0	0	2	2	2	-1.1677
2	1	1	2	2	1	2	0	1	0	2	1	2	0	0	2	2	0	-1.73652
2	0	1	0	1	1	0	1	1	1	0	2	2	0	1	2	2	2	0.415662
1	1	1	1	1	2	1	0	0	1	1	1	2	1	0	2	2	0	-0.846243
1	1	2	0	1	1	1	1	1	1	1	1	1	0	1	0	2	2	1.26961
0	2	2	1	0	1	0	1	1	0	2	1	2	0	1	1	2	2	0.381178
1	0	1	0	1	1	1	0	1	1	1	0	1	1	0	2	2	0	0.110027
2	1	1	1	2	1	2	1	0	0	1	2	2	0	1	2	2	0	0.449025
0	1	2	1	1	1	1	0	0	0	2	0	2	0	1	2	2	2	0.557735
1	0	1	1	0	2	1	1	0	0	1	1	2	0	1	1	2	0	-1.32975
1	1	2	2	1	2	1	2	0	1	0	2	2	0	2	2	2	0	1.44436
1	0	2	0	2	2	0	0	1	0	2	2	2	0	1	1	2	2	-0.389496
2	0	2	1	1	1	2	1	0	1	1	2	1	0	0	2	2	2	-0.344728
2	1	1	2	2	2	0	1	0	1	2	1	2	0	0	1	2	0	-0.320553
1	1	1	2	0	2	1	1	0	0	2	2	2	0	0	2	2	1	0.0904859
1	2	0	1	2	0	1	1	0	1	2	1	1	0	1	2	2	2	0.729485
1	0	2	2	1	1	1	1	1	1	2	1	2	0	0	1	2	1	-0.243922
2	2	1	2	2	1	2	1	0	1	2	1	2	0	0	2	2	1	-0.0782112
1	2	2	1	2	2	1	1	1	1	2	2	2	0	1	2	2	1	-0.885042
1	0	1	0	1	2	1	0	0	1	2	1	2	0	1	2	2	1	0.871253
0	0	1	1	1	2	0	1	0	1	1	2	2	0	0	2	2	0	-1.70604
1	0	1	0	1	2	1	0	0	0	1	2	2	0	2	1	1	2	-1.10817
1	2	0	1	1	0	1	1	0	1	2	1	1	0	0	2	2	1	0.801618
1	2	1	1	1	1	2	1	1	1	2	1	2	0	1	2	2	1	0.294821
2	2	2	0	0	1	1	1	1	0	1	1	2	0	1	1	2	1	0.10298
2	1	2	0	0	2	0	1	1	0	1	1	2	1	1	2	2	1	-0.922898
2	1	2	0	1	0	2	2	1	1	1	1	2	0	1	1	1	1	-1.1356
1	2	1	1	1	1	1	1	1	0	0	1	2	0	1	0	1	0	1.16884
1	0	1	1	2	2	1	0	0	1	2	2	2	0	2	1	2	2	2.10629
1	2	2	1	2	1	2	0	1	1	0	0	2	1	1	1	2	0	1.21165
0	1	1	0	1	1	2	1	0	0	1	1	2	0	0	0	1	0	0.600207
1	2	2	2	1	2	1	0	1	0	2	2	1	0	1	1	2	0	0.0195506
2	1	2	1	1	2	1	0	0	1	1	0	2	0	2	1	1	0	-0.909021
1	1	0	2	1	1	0	0	0	2	2	0	2	1	1	2	2	1	0.30556
1	0	2	1	1	2	1	0	1	1	1	1	2	1	1	1	2	2	-0.367519
0	1	2	1	2	2	0	1	1	0	2	1	2	0	2	1	2	1	1.33996
2	0	1	2	1	1	1	0	0	1	2	0	2	1	0	1	2	1	-0.452881
1	1	2	2	2	0	1	1	1	0	2	0	2	0	1	1	2	2	0.225885
2	1	1	0	1	2	1	1	0	1	1	0	2	0	0	2	2	0	-1.97162
1	1	1	1	1	2	1	0	0	0	1	2	2	0	0	2	2	1	-0.241193
1	1	1	1	2	1	1	2	0	2	2	1	2	1	1	2	2	1	-0.375316
2	2	2	0	1	2	1	0	0	0	1	1	2	0	1	2	2	1	-0.680673
2	1	1	0	1	2	0	1	1	0	2	1	2	0	2	1	2	1	-0.481587
1	1	1	0	0	1	1	0	0	2	2	0	2	0	1	1	2	1	-0.483288
2	1	1	0	1	1	2	0	1	0	1	2	2	0	1	1	2	1	-2.72727
1	0	1	1	2	2	1	0	0	0	0	1	1	1	0	2	2	0	1.04352
1	2	2	1	1	2	2	1	1	2	2	1	2	0	2	1	2	2	0.554128
0	0	2	2	2	1	1	1	0	0	1	1	2	0	1	1	1	1	-0.303361
2	0	1	2	1	0	1	1	1	0	2	2	2	0	1	2	2	0	0.791235
2	1	2	0	1	1	1	1	0	1	1	1	2	0	1	2	2	1	0.314366
2	1	2	1	1	1	1	1	1	0	2	1	2	0	0	1	2	2	-0.109922
2	1	2	1	2	0	1	1	0	0	2	2	2	0	0	2	2	1	-0.454256
1	1	0	1	1	1	2	0	0	0	2	1	2	0	2	1	2	1	-1.66174
2	0	1	2	2	1	0	0	1	0	0	0	2	1	2	2	2	2	1.03534
1	0	2	0	2	2	1	0	1	0	1	1	2	0	2	0	1	1	1.65652
1	1	2	1	0	2	0	2	0	0	1	1	2	1	1	2	2	0	-0.218731
1	1	1	1	2	2	1	1	0	0	0	1	2	1	0	1	2	1	-0.777472
1	0	2	2	2	0	1	1	0	1	1	0	2	0	1	2	2	2	-2.81702
1	0	2	2	2	0	1	0	1	1	1	1	2	2	2	2	2	2	0.116957
1	1	2	0	2	1	2	1	0	0	2	1	2	0	0	2	2	1	-1.0435
1	1	1	1	1	1	1	0	0	0	2	1	2	0	0	2	2	0	-0.46748
2	2	1	0	2	1	1	1	0	1	2	2	2	0	1	2	2	0	0.270152
1	1	1	2	0	2	2	1	0	1	1	1	2	0	0	2	2	0	-1.66091
2	1	2	2	1	2	1	0	1	0	2	2	2	1	1	1	2	0	0.107244
2	0	1	0	2	2	0	0	1	1	2	0	1	1	0	1	2	2	-0.348721
1	1	1	1	1	2	0	1	0	0	2	0	2	1	1	1	2	0	0.742213
0	1	2	0	0	1	2	0	0	2	1	0	2	0	2	1	2	0	-0.871768
2	0	2	1	0	2	2	2	1	0	2	1	2	1	1	1	1	0	-1.29928
1	1	1	1	2	1	1	1	0	0	1	2	2	1	0	2	2	1	-0.304189
2	1	2	2	1	1	1	1	0	0	1	1	2	0	0	2	2	0	-0.51878
2	0	1	0	1	2	0	1	0	1	2	2	1	0	1	2	2	1	0.382786
2	1	2	1	2	1	1	1	1	1	1	1	2	0	1	1	1	1	-1.54634
2	2	1	2	1	2	1	1	0	1	1	0	2	0	1	0	2	1	-1.27431
1	1	2	2	1	2	1	1	0	0	0	2	2	0	2	2	2	2	1.05509
1	2	0	1	2	2	2	0	0	1	2	1	2	0	0	1	2	0	0.601158
2	1	2	2	2	1	1	1	0	1	1	2	2	0	0	1	2	1	-0.242866
1	1	2	1	0	0	2	1	0	1	1	2	2	2	1	2	2	0	-0.864311
2	2	2	1	1	1	1	0	0	1	2	2	1	0	1	0	1	1	-1.48963
2	0	1	1	2	2	0	1	1	0	1	1	2	0	1	1	1	0	0.933832
2	1	1	0	2	2	1	1	0	2	0	1	2	0	0	1	2	0	-0.806508
1	2	0	1	1	1	2	1	0	1	2	1	2	0	1	2	2	1	2.36371
2	1	2	0	2	1	0	1	0	1	2	2	1	0	0	1	2	2	0.996476
0	0	1	0	1	1	2	0	0	0	1	2	2	0	0	2	2	1	1.57627
2	1	2	1	0	0	1	1	0	1	1	1	2	0	0	0	1	0	-0.487995
2	2	1	1	1	1	1	2	0	2	2	1	2	1	1	1	2	2	0.119575
2	1	1	1	0	1	0	0	1	0	2	1	2	0	2	1	1	1	1.32423
2	1	1	1	1	2	1	0	0	0	1	1	2	0	1	1	2	1	0.671058
1	1	2	0	1	1	2	0	1	2	1	1	2	1	0	1	2	1	0.300292
2	0	0	0	0	1	2	1	1	1	1	1	1	1	1	2	2	0	0.0794959
0	0	2	1	2	2	1	0	0	1	1	1	2	0	1	1	1	1	-1.21783
2	1	2	1	1	0	1	0	1	0	1	1	1	1	1	2	2	0	0.643304
1	1	1	1	2	1	2	0	0	1	1	2	2	0	1	1	2	1	0.156284
2	1	2	1	1	1	2	0	0	1	1	1	2	1	0	1	2	0	-0.52754
1	0	2	0	1	1	1	0	0	1	1	2	2	0	0	1	2	1	-0.0220024
2	1	1	1	2	1	1	2	1	0	1	0	2	1	1	2	2	2	0.858824
1	0	2	2	0	2	0	2	0	0	2	0	1	0	2	1	2	1	1.48483
1	2	1	1	1	0	1	0	0	1	1	2	2	0	0	2	2	1	-0.899011
2	0	2	1	0	2	2	2	2	1	1	0	2	0	2	1	1	0	0.544775
1	1	0	0	1	2	1	1	1	0	2	1	2	1	2	2	2	2	-0.453974
2	1	2	0	1	1	2	0	0	1	0	1	1	0	1	0	1	1	0.479326
1	1	2	2	1	2	2	1	0	1	1	1	2	0	2	2	2	1	-0.673674
2	0	2	1	1	0	2	1	0	2	1	2	2	0	1	1	1	1	-0.179396
1	2	2	0	1	1	1	2	1	1	1	0	2	0	1	2	2	1	-1.25008
2	2	2	1	1	1	1	0	1	0	2	2	2	0	2	1	2	2	-0.129592
1	1	2	2	1	1	1	0	0	1	2	0	2	0	0	1	2	2	0.23975
1	0	1	1	1	2	2	1	0	0	1	1	2	1	1	1	1	1	0.0712948
2	2	0	1	1	2	1	0	0	0	2	1	1	1	1	1	1	2	0.995027
1	0	1	1	2	1	2	0	0	1	2	1	2	0	1	1	2	1	0.616701
2	1	0	1	1	2	0	0	1	0	2	0	2	1	1	2	2	1	1.1663
2	1	2	1	1	1	1	0	1	1	1	1	2	0	0	1	2	2	-0.48201
2	2	2	1	2	1	1	1	0	0	1	2	2	1	0	0	2	1	-1.957
2	1	2	2	1	2	1	0	0	2	2	1	2	2	0	2	2	1	-1.1699
2	1	2	1	1	2	0	2	0	1	2	1	2	0	2	1	2	2	-0.0629711
1	2	2	0	1	1	1	2	2	0	2	0	2	0	1	2	2	1	-0.694569
1	1	2	1	2	1	1	2	0	1	1	1	2	0	0	1	2	1	-1.32913
1	0	2	1	1	1	1	1	0	1	1	0	1	0	1	1	2	0	-0.0594201
2	1	2	2	1	1	1	0	1	0	2	1	2	1	0	1	2	1	-0.266933
2	0	2	2	1	2	0	0	1	0	1	1	2	0	1	2	2	1	1.70569
1	1	2	1	1	2	0	0	1	0	1	0	2	0	1	1	1	1	0.412042
1	1	0	0	1	2	0	0	0	0	2	1	2	0	0	1	1	2	0.624668
1	1	2	1	1	2	1	1	0	0	1	1	2	0	1	0	2	0	-0.880707
1	2	2	1	1	1	1	2	1	1	1	1	2	1	0	2	2	1	-0.373201
1	1	2	0	0	2	2	1	1	1	0	2	2	1	1	2	2	0	-1.55849
1	1	2	1	0	1	2	0	0	0	2	1	2	2	1	1	2	0	-1.27853
2	1	1	2	1	2	2	1	0	1	1	1	1	1	1	1	2	2	-1.24327
2	0	0	1	1	1	0	2	0	1	2	2	2	0	0	2	2	2	2.05162
1	2	2	1	1	2	1	1	0	1	0	2	1	1	2	1	2	1	0.990043
1	1	2	2	1	1	1	0	1	1	1	0	2	1	0	2	2	1	0.414031
1	1	2	1	1	1	1	0	1	0	1	1	2	0	0	2	2	2	0.384083
2	0	1	2	2	1	2	0	2	0	2	1	2	0	1	2	2	0	-0.514224
2	1	1	2	0	2	0	0	0	0	1	1	2	0	1	1	2	1	-0.108389
1	2	1	1	2	1	1	0	0	0	2	1	2	0	0	2	2	2	-0.0161252
2	0	2	1	0	1	1	1	1	2	1	1	2	0	1	1	1	0	-0.0788204
1	2	1	1	1	1	1	2	0	0	2	1	2	0	1	1	1	2	0.19635
1	0	1	1	2	2	1	1	0	0	2	2	2	0	1	2	2	0	-1.54772
0	1	2	1	2	2	2	1	1	0	1	2	2	1	1	2	2	2	-0.125914
1	0	1	1	1	1	1	0	0	1	1	0	2	0	2	1	2	2	-0.0312727
1	1	1	0	0	2	1	1	0	0	0	0	2	0	2	1	1	1	0.694641
2	1	1	1	0	2	2	1	1	0	2	0	2	0	2	2	2	1	1.90015
2	1	1	1	2	2	1	0	1	1	2	1	2	0	0	2	2	1	0.29512
2	1	2	1	1	1	0	1	0	0	1	1	2	0	1	1	1	0	0.00411848
1	0	1	1	1	1	1	1	0	0	2	0	2	0	1	2	2	1	0.815523
2	0	2	0	1	1	2	1	0	1	1	0	2	0	0	1	2	2	-1.18965
2	0	1	0	1	0	1	0	0	0	2	0	2	1	2	2	2	1	0.778837
2	0	0	2	1	2	1	1	1	0	2	1	2	1	0	1	2	1	1.18056
0	0	2	2	1	1	1	1	1	0	1	0	2	0	0	2	2	1	1.21518
2	1	2	2	2	2	1	1	0	0	1	0	2	0	2	1	2	1	1.10847
1	1	1	0	1	0	0	0	1	0	2	0	1	0	1	2	2	0	1.71566
2	1	1	0	1	1	1	2	1	0	1	2	2	1	1	1	2	1	1.76698
2	0	2	0	1	2	0	2	0	2	0	2	2	0	0	1	2	1	-0.434782
2	1	2	1	1	2	1	1	0	0	2	1	2	1	0	1	1	1	-0.630086
0	2	2	1	0	1	1	1	1	0	2	2	2	1	0	2	2	2	-0.874877
2	2	1	0	2	1	1	1	0	0	1	0	2	1	1	1	2	0	0.874095
2	1	1	2	1	1	0	2	1	1	2	1	2	0	1	2	2	2	0.392195
0	1	2	2	1	2	1	1	0	0	2	1	2	0	1	1	2	1	-0.607343
2	1	2	1	1	1	1	0	0	1	1	2	1	1	1	2	2	1	-0.027552
2	1	2	1	1	2	0	1	0	1	0	0	2	0	0	2	2	0	-0.927026
2	1	1	1	1	2	1	1	1	1	2	2	1	0	1	1	2	1	-1.30864
2	1	2	1	1	0	1	1	0	1	1	1	2	0	2	0	2	2	-0.571777
2	2	2	1	1	2	2	0	0	2	2	2	2	0	1	1	2	0	0.835613
0	0	2	1	2	1	0	1	1	0	2	1	2	0	0	1	2	0	1.09794
2	1	2	0	1	2	0	1	1	0	2	1	2	1	0	1	1	1	-0.458168
2	0	1	1	0	2	2	0	0	1	1	0	2	0	1	2	2	2	0.634074
1	0	1	2	2	2	1	0	0	2	2	1	1	0	1	2	2	2	0.816039
2	1	1	2	1	1	1	1	0	2	1	1	2	1	2	1	2	2	1.1053
0	1	2	0	1	2	0	0	0	0	1	1	2	0	2	1	2	1	-1.29393
2	2	2	2	1	0	2	0	0	1	2	1	2	2	1	1	1	1	-0.948473
1	1	0	1	1	2	0	1	1	1	2	1	2	0	2	1	2	1	0.57704
0	0	2	1	1	0	1	1	1	1	2	2	2	1	1	2	2	1	0.121624
1	1	1	0	1	1	1	1	0	0	1	1	2	0	0	2	2	1	-1.01656
2	0	1	2	0	2	0	2	0	0	2	1	1	1	1	2	1	1	0.858895
1	2	2	0	1	2	1	1	0	0	1	1	2	0	0	2	2	2	-1.64979
1	2	2	1	0	1	1	2	0	0	1	2	2	0	2	2	2	2	-0.0460319
1	0	2	1	2	1	1	2	0	1	2	1	2	0	2	2	2	2	1.76454
0	1	2	0	2	2	1	0	0	0	2	1	2	1	1	1	2	1	0.036625
2	0	2	0	2	1	2	0	0	1	1	1	2	0	1	2	2	1	0.344148
1	2	1	1	2	0	2	1	0	0	1	1	2	0	2	1	1	1	-0.0305419
2	0	2	2	2	2	2	1	0	0	0	0	2	1	1	2	2	0	-0.222577
1	1	1	1	1	2	1	0	1	0	1	1	2	1	0	2	2	0	0.285785
2	2	2	0	0	2	1	1	0	1	2	1	2	0	0	1	2	0	-0.995005
1	1	0	1	2	1	2	1	0	1	2	2	2	1	0	1	2	2	-0.729058
2	1	2	2	2	0	0	1	0	1	2	0	2	0	1	2	2	1	0.287275
0	0	1	1	0	1	1	1	2	0	1	0	2	0	1	2	2	1	1.20331
1	1	1	1	1	1	1	0	0	0	2	1	2	0	2	1	1	0	-1.14508
2	1	2	1	1	1	0	1	0	0	1	1	2	0	0	1	1	1	0.896733
2	0	1	1	1	2	0	1	1	0	2	2	2	0	2	2	2	1	0.727222
1	2	1	0	1	1	1	0	0	0	2	0	2	0	1	2	2	1	-0.375339
2	2	2	1	1	2	2	1	1	1	2	2	2	1	0	0	1	1	-0.186803
1	0	2	1	1	0	2	1	0	0	2	1	2	0	2	2	2	2	0.664182
2	0	2	0	1	1	0	2	0	1	0	1	2	0	0	1	2	1	-0.51851
2	2	1	0	2	1	2	0	0	1	1	1	2	0	1	2	2	1	-0.763093
1	1	1	1	2	1	1	1	2	0	2	1	2	1	1	1	2	1	-0.180422
1	1	1	1	2	2	2	2	0	2	1	1	2	1	0	2	2	1	0.795689
2	1	0	2	0	2	0	0	0	1	0	2	2	0	2	1	2	1	0.241396
2	0	1	1	1	2	1	0	1	0	2	2	1	0	1	1	2	1	-0.230795
2	0	1	2	1	1	1	0	1	1	2	1	2	0	2	2	2	1	0.163111
1	1	2	1	0	1	1	0	0	1	1	0	2	0	2	1	2	2	-1.30403
1	1	2	2	1	2	1	0	0	1	2	2	2	1	1	2	2	1	-0.743759
2	1	2	0	1	1	1	1	0	1	1	1	2	0	1	1	2	0	-0.877832
1	1	1	1	0	2	1	2	2	1	2	1	2	1	1	1	2	0	2.01023
2	0	2	1	1	0	2	0	0	0	2	0	2	0	2	0	2	1	1.01047
1	0	0	1	1	2	1	0	1	1	2	0	2	0	2	2	2	1	1.68362
1	1	2	0	0	1	2	0	1	2	2	1	2	0	0	1	2	2	-0.809402
2	0	1	1	2	1	0	1	0	1	2	0	2	0	1	1	2	1	0.76211
2	0	1	0	2	2	2	1	1	1	2	1	1	0	1	2	2	2	-0.723458
1	0	2	0	1	1	2	2	0	1	1	1	2	0	2	2	2	1	1.79716
1	2	2	0	1	1	2	1	0	1	2	2	2	2	1	1	2	1	0.242571
1	2	2	1	2	2	0	1	1	0	1	1	2	0	1	2	2	1	0.788622
2	0	2	0	0	0	2	1	0	1	1	1	2	0	1	0	2	2	0.792683
1	1	1	1	0	2	1	1	1	0	1	2	2	0	0	1	2	1	-1.59271
1	1	2	2	0	2	0	0	1	0	0	1	2	1	1	2	2	0	0.151386
1	1	2	1	1	1	2	0	0	0	0	0	2	0	0	2	2	0	-0.9339
1	1	2	1	2	1	1	1	0	1	0	1	2	0	0	2	2	1	-0.436031
2	0	2	0	1	2	1	0	0	1	2	0	2	1	1	2	2	1	2.32033
2	0	2	0	0	1	0	1	0	0	1	0	2	1	1	1	2	1	-0.847932
2	1	2	1	2	2	1	1	1	2	1	2	2	1	1	1	2	1	1.51503
2	1	2	0	1	0	2	1	0	1	1	1	2	0	1	2	2	1	0.578589
2	0	2	1	1	2	0	2	1	0	2	1	1	0	2	1	1	1	1.67218
1	1	2	1	1	1	0	1	1	1	2	0	2	0	2	2	2	1	0.023847
0	1	1	0	1	1	1	2	0	1	2	0	2	0	1	1	2	2	-0.61349
1	0	2	0	1	1	1	0	0	1	2	1	1	1	2	2	2	0	1.44002
2	2	2	0	2	2	2	1	1	1	2	1	2	0	0	2	2	1	0.365109
2	1	2	1	1	1	1	0	0	0	1	1	2	1	2	1	1	1	1.2103
0	2	2	1	0	2	1	1	0	0	2	1	2	0	1	2	2	2	1.62966
1	1	1	1	2	1	1	2	1	0	2	1	2	0	1	1	2	2	0.739561
0	1	2	0	2	1	2	1	0	2	1	1	2	0	0	2	2	2	-1.10583
2	1	2	1	1	1	1	1	0	0	2	1	2	0	2	2	2	0	-1.70489
1	1	2	1	2	1	1	1	0	1	2	1	1	0	2	2	2	1	1.52709
1	2	1	0	2	0	2	1	0	0	2	1	2	1	0	1	2	1	-0.205138
2	1	2	1	2	2	1	1	1	0	2	2	2	0	0	1	2	2	-2.07388
1	0	2	2	2	2	1	1	1	0	2	1	2	1	1	1	1	0	-0.85017
1	1	2	1	1	1	1	1	0	0	1	1	1	0	0	1	1	2	-0.596464
2	1	1	1	1	2	0	2	1	0	1	0	2	0	1	2	2	2	-0.39938
1	2	2	1	0	1	0	0	0	1	2	0	2	0	1	1	2	0	-0.772258
2	1	2	1	1	2	1	1	0	1	1	1	2	0	1	1	2	0	-0.534512
1	2	1	1	0	1	1	0	2	0	2	2	2	1	1	0	1	0	1.54133
2	2	1	2	2	2	1	1	0	0	2	2	2	0	2	2	2	1	0.561
1	0	2	0	1	1	1	0	1	1	1	1	2	0	1	2	2	1	0.422065
1	1	1	2	0	2	1	0	1	2	1	2	2	0	2	1	0	1	-0.926061
1	0	0	1	1	2	1	1	0	0	1	1	2	0	2	1	2	1	0.405496
1	1	1	0	1	2	2	1	0	0	2	2	2	0	0	1	2	1	-1.37995
1	0	2	0	1	2	1	2	0	1	2	1	2	1	1	2	2	1	-0.76294
2	0	2	0	1	1	2	0	0	0	2	1	2	0	1	2	2	2	-1.24898
2	0	2	1	1	0	1	2	1	0	1	0	2	0	2	0	1	0	-0.292666
1	1	2	1	1	1	2	0	0	0	1	1	2	0	0	2	2	1	0.509138
1	0	1	0	2	2	0	2	0	2	1	1	2	1	1	1	2	1	0.223227
2	1	0	1	2	1	0	1	1	0	1	1	2	0	1	0	2	0	-1.42536
1	1	2	0	0	2	2	2	0	2	1	0	1	0	1	1	2	1	-0.725344
0	0	0	1	2	2	2	0	1	1	0	1	1	0	1	2	2	0	-0.704521
0	1	2	2	2	1	2	1	0	1	1	1	2	0	1	1	2	1	0.850892
2	0	1	0	2	1	2	0	1	0	2	1	2	0	0	2	2	0	-0.710104
1	1	1	0	1	2	1	2	0	2	1	1	2	1	2	2	2	1	0.188904
2	1	2	0	0	1	0	0	1	0	2	2	2	1	0	1	1	2	0.482688
2	0	1	1	0	0	2	1	0	1	1	1	2	0	1	0	2	1	-0.781192
0	1	1	2	1	2	1	1	1	0	1	1	1	1	1	2	2	1	0.725029
1	2	1	2	1	1	2	0	2	2	1	1	2	0	1	2	2	1	-1.63586
2	0	2	1	2	1	0	1	1	1	1	1	2	0	2	1	2	2	0.0271647
1	1	1	2	1	0	1	1	0	1	2	1	2	1	1	2	1	2	0.0929114
1	0	2	1	1	1	0	1	0	1	2	2	2	0	0	1	2	1	-0.217539
1	2	2	1	1	2	2	0	2	1	2	1	1	1	0	2	2	1	0.0435277
1	0	1	1	1	1	0	0	1	1	2	1	2	0	1	2	2	2	0.234535
1	2	1	1	0	2	0	1	0	0	2	2	2	0	1	2	2	2	-0.155541
1	1	2	1	1	1	1	0	0	0	1	0	2	0	1	2	2	1	1.33064
2	1	2	1	2	2	1	2	0	0	2	1	2	0	0	1	2	0	-1.43135
1	2	2	1	1	0	2	0	0	1	0	1	1	0	2	1	2	0	-0.405423
1	1	2	0	1	1	1	0	1	0	2	2	2	1	1	1	2	0	-0.932185
1	1	2	0	2	1	2	2	1	0	1	1	2	0	2	1	2	1	1.04364
2	1	2	1	1	0	2	1	0	1	1	1	2	0	1	0	2	2	-0.911504
2	1	2	1	2	2	1	0	0	2	1	2	2	1	0	2	2	0	-0.985442
1	0	1	1	2	2	1	1	0	2	1	2	2	0	2	1	1	2	-0.469963
2	1	0	0	1	2	1	1	0	1	2	2	1	0	0	1	2	1	-0.693456
1	1	1	2	2	1	0	0	0	0	1	1	2	0	1	2	2	1	0.968137
2	1	2	1	1	2	0	0	0	1	1	1	2	0	0	2	2	1	-0.793332
1	1	1	2	0	1	2	1	0	2	2	2	2	1	2	1	2	2	-1.77048
1	1	2	0	0	2	0	1	1	1	1	1	2	0	1	1	2	1	0.247803
2	2	1	1	1	1	0	1	0	0	2	2	2	0	1	1	2	1	0.912378
1	1	2	0	1	1	1	0	1	2	2	1	2	0	1	1	2	2	-0.437971
2	1	0	2	1	0	0	2	1	1	2	0	2	1	0	2	2	1	0.461554
2	1	1	2	0	2	1	1	0	0	1	1	1	0	2	2	1	1	0.409064
1	1	1	2	2	1	2	1	0	1	2	2	2	1	2	2	2	1	-0.950506
2	0	1	0	1	2	2	0	1	0	2	1	2	0	1	2	2	0	0.264573
2	2	2	1	0	2	1	1	1	2	1	1	2	0	0	1	2	0	-3.07032
0	1	2	0	2	1	1	2	0	1	2	1	1	0	2	1	2	2	0.652631
2	1	2	0	2	1	1	1	0	0	1	1	2	1	0	2	2	1	2.59249
1	2	2	1	1	1	0	1	0	0	2	1	2	1	0	1	2	1	-0.357392
2	1	1	1	1	2	0	0	0	1	1	0	2	0	0	1	2	0	-0.421193
2	1	2	1	2	2	1	1	0	1	2	2	2	1	1	1	2	1	0.563913
2	2	2	0	2	2	0	1	0	1	0	1	2	1	0	2	2	0	-1.14455
2	2	2	1	2	2	1	1	0	1	1	2	2	1	1	2	2	0	-0.0721725
1	2	2	1	1	2	2	1	1	1	2	1	1	0	1	1	2	1	-2.02793
1	0	2	0	2	0	1	0	0	1	2	0	2	0	1	1	2	0	-0.352659
1	1	2	0	1	1	0	1	1	1	2	1	2	0	0	2	2	2	0.15388
2	0	1	1	1	1	2	1	0	1	1	1	2	0	0	2	1	2	-1.22551
1	1	2	1	2	1	1	0	0	2	2	2	2	0	1	1	1	0	0.849905
2	2	2	1	1	2	1	1	0	0	2	1	1	0	0	2	2	2	0.630247
1	0	2	1	2	1	0	2	0	0	2	0	2	0	2	2	2	2	0.638825
1	0	1	1	1	2	1	2	0	1	2	0	2	0	1	1	2	1	0.307461
1	1	1	1	1	2	2	1	0	2	2	0	2	0	1	2	2	1	0.487011
2	1	2	1	1	1	1	0	0	0	2	1	2	0	0	2	2	1	-0.549962
1	2	2	1	1	2	0	0	0	0	2	1	1	1	1	1	2	2	-1.84763
0	1	0	2	2	1	1	2	0	0	2	1	2	0	2	1	2	1	1.78507
1	2	1	1	1	1	1	0	1	0	1	1	2	0	0	2	2	0	-1.44661
2	0	1	1	1	1	2	0	0	0	0	0	2	0	1	1	1	2	0.169932
2	1	2	0	1	2	1	1	0	0	1	1	2	1	2	0	2	2	0.00586548
2	1	2	2	0	1	2	1	1	1	2	0	1	0	0	2	1	1	0.354829
2	0	2	1	1	0	2	1	1	1	1	1	2	0	2	2	2	1	-0.191655
2	1	1	1	0	0	2	1	1	0	1	1	2	1	0	2	2	1	-0.00826779
2	1	1	1	1	2	1	2	0	1	2	0	2	0	1	1	2	0	-1.52906
2	0	1	0	1	1	2	0	0	0	1	1	2	1	0	2	2	1	0.543485
1	1	2	1	1	1	0	0	0	2	2	1	2	0	1	2	2	2	-1.93893
2	1	1	0	2	1	1	0	2	1	1	2	2	0	1	1	2	1	0.172541
0	2	1	0	0	1	1	2	0	0	1	2	2	0	2	1	2	1	-0.795989
2	1	2	0	0	1	1	1	0	2	2	0	2	1	1	0	1	0	-1.33699
2	2	1	0	1	1	2	0	0	2	1	2	2	0	1	2	2	2	-0.22849
1	1	2	1	1	2	1	1	0	1	1	2	2	0	1	2	2	0	-0.65115
1	1	2	2	2	2	1	0	0	2	2	1	2	0	0	0	2	1	-0.898088
2	2	2	0	1	2	0	0	0	0	2	1	2	1	1	1	2	1	-1.90006
2	1	1	1	1	2	1	1	0	1	1	2	2	0	1	1	2	0	1.15269
2	1	1	2	2	1	0	0	0	0	2	1	2	1	0	1	2	1	-0.417888
1	0	1	1	1	2	1	0	0	1	1	0	2	1	1	2	2	2	0.259551
2	1	2	1	2	1	1	1	0	0	2	0	2	1	1	1	2	2	-0.0173772
0	1	1	2	0	1	2	1	0	1	2	1	1	0	1	2	2	2	0.349321
2	1	1	0	1	1	1	0	1	2	1	2	2	0	1	2	2	2	1.14767
2	0	2	2	1	1	1	0	1	0	0	1	2	0	1	0	0	0	0.475969
2	1	2	1	1	1	1	1	0	0	1	2	2	1	0	2	2	1	0.686943
2	1	1	0	1	1	1	0	2	1	2	0	2	0	2	0	1	0	1.51831
0	0	2	1	1	1	1	0	0	2	1	2	2	0	0	2	2	1	0.868325
0	1	2	1	1	1	2	0	1	0	2	2	2	0	0	2	2	1	1.49286
0	0	2	1	1	2	2	1	0	0	2	0	2	0	0	2	2	1	2.1388
1	1	1	1	2	1	1	0	0	1	1	2	1	0	0	1	2	2	0.773136
1	1	2	1	1	1	0	2	0	1	2	1	2	0	1	0	1	2	5.86e-05
1	1	2	1	0	2	2	0	0	0	2	2	1	0	0	1	2	0	-0.833392
2	1	1	0	2	1	1	1	0	1	2	1	2	0	1	1	2	1	-0.251798
1	1	2	0	2	1	0	1	1	1	2	2	2	0	1	2	2	2	1.30189
0	2	1	1	1	2	1	0	0	0	2	1	2	0	1	1	2	1	0.118075
0	1	2	0	2	2	1	1	0	0	2	2	2	0	1	2	2	1	0.607728
1	0	1	2	1	1	1	0	0	0	1	1	2	0	1	1	2	1	-0.295594
1	1	2	0	1	2	1	1	0	1	0	2	1	0	1	1	2	0	1.23228
2	2	2	1	1	1	0	1	0	0	2	2	2	0	1	2	2	2	0.530832
1	0	1	0	0	1	0	2	1	1	1	0	1	1	1	0	1	1	1.61173
2	1	2	1	1	1	1	0	0	0	1	1	2	1	1	2	2	0	-0.267731
1	0	2	0	2	2	0	0	0	0	1	1	2	0	2	2	2	1	0.358134
1	2	1	1	1	2	2	0	0	0	2	1	2	0	0	1	2	1	-0.114319
2	1	2	2	1	2	2	0	0	1	1	1	2	0	1	2	2	1	-0.43195
2	1	0	0	2	2	0	1	1	1	1	1	1	1	2	1	2	1	0.666779
1	2	2	1	1	1	0	0	0	0	2	0	2	0	2	2	2	2	0.942031
1	0	2	0	2	2	2	0	0	0	1	1	2	0	1	2	2	0	-0.943064
1	1	1	2	0	2	1	0	0	0	1	2	2	0	1	2	2	1	-0.125143
1	0	2	1	1	1	0	2	1	1	2	1	2	1	0	2	2	2	0.641941
0	1	2	0	2	1	1	2	0	1	1	1	1	0	1	2	2	2	0.0542502
2	1	2	1	1	1	1	1	0	1	2	1	2	1	0	1	2	1	0.505092
1	1	1	2	1	1	1	1	0	2	1	1	2	1	1	2	1	2	0.951057
2	1	0	1	1	2	0	0	1	0	2	1	2	0	1	1	1	2	0.404308
2	2	2	0	1	1	1	1	0	0	1	1	2	0	2	1	1	1	0.154224
2	2	1	2	1	1	1	1	0	1	1	2	2	0	1	2	2	0	-0.213597
2	1	2	2	0	2	0	0	0	1	1	1	1	0	0	1	1	1	-0.599699
2	1	2	1	0	1	1	0	0	1	1	2	2	0	0	1	1	0	-0.65394
0	1	2	1	0	0	1	0	1	1	2	1	2	0	0	1	2	2	0.353259
0	1	2	1	1	0	1	0	0	0	0	0	2	0	0	2	2	0	-0.0627855
2	2	1	1	0	1	1	0	0	1	2	1	2	1	2	1	1	1	-1.03106
1	2	2	1	1	2	0	0	0	1	2	2	2	1	2	2	2	1	0.0907542
1	0	2	1	1	1	2	1	0	0	2	2	2	0	2	2	2	2	0.581534
1	0	2	0	0	1	1	1	0	2	1	1	2	1	1	2	2	1	0.827376
1	0	1	1	0	1	2	0	0	0	1	1	2	0	1	1	1	0	1.11767
2	1	1	1	1	2	1	0	0	0	0	1	1	0	2	1	1	0	0.625713
0	0	2	0	1	1	0	1	0	0	1	0	1	1	1	1	2	1	-0.323368
1	1	1	1	2	2	2	1	2	1	0	2	2	1	2	1	2	2	1.32015
0	0	2	0	1	1	2	1	1	1	1	0	1	0	1	1	2	1	-0.119374
1	2	2	0	0	1	1	0	0	1	2	0	2	0	0	1	2	1	-1.31507
1	2	0	0	0	1	2	0	0	1	1	0	2	0	0	1	2	0	1.25846
1	1	1	1	2	1	0	0	0	1	2	2	2	0	1	2	2	0	-1.2595
0	0	2	0	1	1	1	1	0	1	1	0	2	0	1	1	2	1	-0.141666
1	0	2	1	1	1	1	1	0	1	2	1	2	1	0	2	2	0	-1.39519
2	1	1	0	1	1	1	0	0	0	2	1	2	0	2	0	1	1	0.237683
2	2	0	0	1	0	1	0	0	0	1	1	2	0	1	1	2	0	-1.36739
1	0	2	2	1	2	0	0	0	1	1	1	1	1	1	2	2	2	0.297096
0	1	2	2	1	2	1	2	0	1	0	2	2	1	2	2	2	2	-0.204085
2	0	1	2	1	1	1	1	0	0	0	0	2	1	1	2	2	2	-0.225758
2	1	2	1	2	1	2	1	1	0	2	1	2	0	0	0	2	2	0.026288
1	1	2	2	1	2	1	1	0	0	1	0	2	0	0	2	2	0	-1.34091
1	1	0	1	0	1	1	2	0	1	0	1	2	0	1	2	2	0	-0.156059
2	0	1	1	1	2	1	0	1	0	2	2	2	0	2	0	1	0	-0.277205
2	2	2	2	1	1	0	0	1	1	2	2	2	0	1	1	2	1	-1.45253
2	2	1	2	1	2	1	1	0	1	1	1	2	0	1	2	2	1	0.632898
0	1	2	0	1	0	1	2	0	0	2	1	1	0	1	1	2	2	1.2966
1	0	2	1	2	2	2	0	0	0	1	0	1	0	1	1	1	1	0.466904
2	1	1	1	1	1	1	2	0	1	2	1	2	0	2	1	2	1	-1.79056
2	2	2	1	1	2	1	0	1	0	2	0	2	0	1	2	2	1	0.15446
1	2	1	2	1	1	2	0	0	1	2	2	2	0	0	1	2	2	0.0183854
1	1	2	0	1	2	0	0	0	2	0	1	2	0	1	1	1	0	-0.654523
1	1	0	0	0	0	2	0	0	2	2	1	2	0	0	1	2	0	-1.80711
1	1	1	1	0	2	2	0	1	1	1	2	2	0	1	1	2	2	-1.22559
2	1	1	1	1	2	1	1	0	0	2	1	1	0	1	2	2	2	-0.544425
1	0	2	2	0	2	0	1	0	0	1	0	2	1	1	1	2	0	-0.810728
1	2	2	0	1	0	2	2	0	1	0	1	2	0	2	1	2	2	1.41112
2	1	1	1	1	1	1	1	0	0	1	1	2	1	1	1	2	0	-1.22533
1	0	1	0	0	1	2	1	1	2	2	0	2	1	0	0	1	1	-0.0107262
2	2	2	2	2	2	1	0	1	0	2	0	2	1	1	1	2	1	0.35919
1	0	2	2	1	2	0	0	0	1	1	2	2	1	1	1	1	2	0.0966053
2	1	0	1	1	1	1	0	0	1	1	0	2	0	2	1	2	1	0.338503
0	0	1	1	2	2	1	0	0	0	0	1	2	1	0	2	2	1	-0.667487
2	0	2	0	1	1	1	0	0	0	1	1	2	0	0	2	2	1	-0.562019
2	1	2	1	1	2	2	0	0	1	1	1	2	0	1	2	2	2	-0.550282
1	1	2	1	1	0	2	1	0	1	1	0	2	1	1	2	2	2	-0.284867
1	1	2	1	0	1	2	0	1	1	2	1	2	1	1	1	2	0	-1.43217
1	0	1	1	1	2	1	0	0	0	2	0	2	1	1	2	2	0	1.11691
0	0	2	1	1	2	2	1	0	1	2	0	2	0	0	2	2	2	2.3187
0	0	2	0	2	1	1	0	1	0	2	1	2	0	1	1	2	2	-0.246167
2	0	1	1	1	2	1	1	0	1	1	1	2	0	1	1	1	0	0.238769
1	2	2	0	2	1	2	1	1	1	0	1	2	0	1	1	2	1	-0.907794
2	1	1	1	1	1	0	0	0	2	2	2	2	0	0	2	2	0	-2.69491
2	0	1	2	1	2	1	1	1	1	2	0	2	2	1	1	2	1	0.153018
1	2	2	1	0	1	1	0	1	0	2	2	2	1	0	1	1	2	-0.116592
2	2	2	0	1	1	2	2	0	0	1	1	2	0	0	0	2	2	-2.44657
1	2	1	0	1	1	1	1	0	2	1	2	2	0	2	2	2	1	-0.451427
2	2	2	1	1	1	0	2	0	0	2	1	2	0	1	1	1	1	0.605157
1	1	1	1	2	2	0	1	0	0	1	1	2	1	2	1	2	1	0.581195
2	1	1	1	1	1	1	0	0	0	2	2	2	0	1	1	1	1	-1.19462
1	0	1	0	1	1	1	0	1	0	2	1	2	0	0	2	2	1	0.891592
2	1	1	0	2	2	1	1	0	1	1	1	2	0	0	2	2	1	0.0161064
1	2	1	1	1	2	2	0	0	0	2	1	2	0	0	1	2	2	-0.00165262
1	0	1	2	1	2	1	1	0	1	0	2	2	1	1	2	2	0	-0.371949
0	2	1	2	1	1	1	1	0	0	2	1	2	0	0	1	2	0	0.0111489
1	0	1	2	2	2	1	1	1	1	1	0	2	1	2	2	1	1	-0.486898
1	0	0	2	2	1	0	1	0	0	2	1	1	0	1	1	2	0	0.607616
0	1	2	2	1	1	2	1	0	0	2	1	2	0	0	2	2	1	-1.06947
1	2	0	2	2	1	2	1	1	0	2	0	2	1	1	1	2	1	-0.664261
1	1	1	1	1	1	1	1	1	1	1	2	2	0	1	1	0	0	-1.15306
1	0	2	1	1	2	1	1	0	0	2	0	2	0	1	2	2	0	-0.452439
2	0	1	2	1	1	2	0	0	1	1	0	2	0	1	2	2	1	-1.46654
0	1	1	0	1	1	1	1	1	1	1	1	1	1	1	0	1	2	0.951913
1	0	2	2	0	2	1	1	0	1	2	0	2	0	1	2	2	1	0.867052
2	1	2	1	1	2	1	2	0	0	2	1	2	0	0	0	2	2	0.383492
1	1	1	0	1	2	1	0	1	0	1	1	2	1	0	2	2	1	0.125544
2	1	0	1	0	2	1	0	0	1	2	2	2	0	2	1	2	2	0.562077
2	0	1	1	1	2	1	1	0	0	2	1	2	0	1	1	2	1	1.42957
1	1	1	1	1	0	1	1	1	0	1	0	2	0	1	1	2	1	0.0145578
2	1	0	1	0	1	1	1	1	2	1	0	1	0	1	2	1	0	1.17819
2	2	2	1	2	1	0	1	0	0	2	0	2	0	1	2	2	2	-0.734171
1	1	0	2	1	1	1	0	0	1	2	1	2	0	1	2	2	2	2.47612
2	1	1	1	1	2	1	0	0	2	1	2	2	2	1	2	2	1	-1.6882
0	1	2	1	1	1	2	1	0	1	0	1	2	0	0	1	2	0	0.400945
1	2	1	1	2	1	2	0	0	1	1	0	2	1	1	2	2	1	0.550793
0	0	2	1	1	1	1	1	1	0	2	1	2	1	1	1	2	2	1.45757
1	2	1	2	1	1	0	1	1	1	1	0	2	0	0	1	2	1	1.02601
2	1	2	1	2	0	2	2	0	0	0	1	2	0	1	1	2	1	0.447567
1	0	2	1	1	2	1	1	0	1	1	1	2	1	2	1	2	1	0.69779
1	1	1	0	2	1	1	2	1	1	2	2	1	0	1	1	2	2	0.596035
1	1	2	1	1	1	2	1	0	0	1	0	2	0	2	2	2	0	0.301595
1	1	2	2	1	1	0	0	0	1	2	0	2	0	1	1	2	1	0.875549
1	1	1	1	0	2	2	1	2	1	1	2	2	0	2	1	2	2	0.662537
1	2	2	1	1	2	1	1	1	0	2	0	2	0	1	1	2	0	-0.636196
1	1	1	0	0	2	1	0	1	0	1	0	2	0	0	1	2	0	-1.08231
2	0	2	0	1	2	2	0	0	2	1	2	2	1	1	1	1	1	-0.713963
2	1	1	0	1	1	1	1	1	0	1	0	2	0	1	1	1	1	0.420469
2	1	1	1	2	2	1	1	0	1	2	1	2	0	1	0	2	1	2.04994
2	2	1	1	2	2	1	0	0	0	1	2	2	0	1	1	1	0	0.0642914
2	1	0	0	0	2	1	1	0	2	1	1	2	0	2	2	2	0	-0.259004
1	0	2	1	0	2	0	1	0	0	1	1	2	0	1	2	2	0	-0.634558
2	0	2	0	1	2	1	0	0	0	1	0	2	0	2	1	2	1	-1.01266
0	1	1	0	1	1	1	1	0	0	0	0	2	1	0	1	1	0	0.806654
2	2	2	2	1	2	1	0	0	1	2	2	2	0	1	2	2	1	1.34769
2	2	2	0	1	2	1	1	0	0	2	2	2	1	2	1	2	1	-0.996194
2	0	1	2	0	2	1	1	0	1	2	1	2	1	2	1	1	0	0.359312
2	1	2	1	0	2	1	0	0	1	2	1	2	0	0	1	1	2	1.22405
1	1	1	1	0	1	2	1	1	0	1	0	1	0	0	0	1	1	0.956399
2	1	1	2	1	1	1	1	0	1	2	1	2	1	1	0	1	0	0.765315
1	1	0	1	1	1	2	0	1	0	2	1	2	0	1	2	2	2	0.0128802
1	2	1	0	1	2	2	0	0	0	2	2	2	0	1	2	2	1	-0.417284
1	2	1	1	1	2	0	0	0	1	1	0	2	1	1	1	2	2	1.05779
2	0	1	2	1	1	1	0	0	0	2	2	2	0	1	2	2	1	0.332826
2	1	2	0	1	1	1	0	0	0	1	1	2	1	1	1	2	2	-1.37295
2	2	2	1	2	1	2	1	0	1	2	1	2	0	0	2	2	1	-2.27627
1	1	2	1	1	2	0	0	1	0	1	2	2	1	1	2	2	2	0.781919
1	1	1	1	2	2	1	2	1	1	2	0	2	0	0	1	2	2	0.0951861
2	1	1	2	1	1	1	0	0	1	1	0	2	2	2	2	1	1	-0.986027
2	2	2	1	1	0	1	1	0	2	0	1	2	0	0	0	1	1	-2.18716
2	1	1	2	0	2	1	0	2	0	1	2	2	0	1	2	1	1	-0.418786
1	1	0	1	0	1	2	1	0	0	2	2	2	0	0	2	2	0	-1.39912
2	0	2	2	0	2	0	0	1	0	0	1	2	0	1	1	1	1	0.891023
2	0	2	1	1	1	2	1	1	0	2	0	1	0	1	1	0	2	-0.387681
2	0	1	1	2	1	0	1	1	0	1	0	2	0	1	2	2	1	0.323691
2	1	0	2	2	1	0	1	1	1	2	1	2	0	2	0	2	0	0.887284
0	1	1	1	2	1	2	0	1	1	0	1	2	1	1	2	2	0	-0.4149
1	0	2	0	1	1	1	1	0	1	1	0	2	0	1	1	2	2	0.455522
1	1	2	2	1	2	2	0	0	1	1	1	2	1	1	2	2	0	-0.183209
1	0	1	1	1	1	1	2	0	1	2	2	2	0	2	2	2	1	-0.248036
2	0	2	1	1	1	1	1	1	0	0	1	2	0	1	1	2	1	0.619274
0	1	2	1	2	1	0	1	0	0	2	1	2	0	2	2	2	1	0.605288
1	0	1	0	1	1	1	1	0	2	0	0	2	1	1	1	2	2	1.13929
2	1	2	0	0	2	2	0	2	2	1	1	2	1	2	1	1	1	-0.783754
2	1	2	2	1	1	1	0	0	2	1	1	2	0	0	1	2	0	-1.94526
2	1	1	2	1	1	1	1	0	0	1	2	2	1	1	1	1	0	0.802899
2	2	2	1	1	0	0	1	0	1	0	1	2	1	1	1	2	2	-1.51312
0	0	2	1	0	1	2	1	0	0	1	1	2	1	1	2	2	0	-0.975994
1	0	2	1	0	1	1	1	0	1	0	2	2	0	0	1	2	1	1.06588
2	1	2	1	2	2	1	0	0	1	1	2	2	0	1	1	1	0	-2.71858
1	1	2	1	1	0	1	1	0	0	1	2	2	0	2	1	1	1	0.702121
1	1	2	1	0	0	1	2	0	1	1	0	2	0	0	2	2	0	-0.881148
2	1	1	1	1	2	0	1	0	1	0	0	2	2	0	2	2	0	-1.03852
2	0	1	1	1	0	1	0	0	0	2	1	2	0	1	2	1	1	-0.37848
1	1	0	1	1	1	1	1	0	0	1	1	2	0	1	2	2	1	0.384549
2	1	2	2	1	2	2	0	0	0	1	1	2	0	1	2	2	1	-1.19182
1	0	2	1	1	1	1	0	0	1	2	2	2	1	0	1	2	1	-0.643508
2	1	1	2	2	1	0	2	1	1	1	1	2	0	1	2	2	1	-0.675851
1	1	1	1	1	1	2	2	0	1	2	1	2	1	2	2	2	2	-1.08047
2	0	2	2	1	2	1	1	0	1	2	1	2	1	0	1	2	0	-0.691486
1	2	2	1	0	2	1	1	1	1	2	2	2	0	2	2	1	1	-2.38409
2	1	2	2	1	1	2	1	1	1	2	1	1	1	0	1	2	1	0.514464
2	0	1	1	1	1	0	0	1	0	1	1	2	0	0	0	2	0	1.1486
0	1	2	0	2	0	1	1	0	0	1	0	2	0	1	1	1	1	1.26277
2	0	1	2	1	2	1	0	1	0	2	1	1	0	2	2	2	1	0.632637
2	1	1	1	1	1	0	0	0	1	0	1	2	1	0	2	2	0	-1.58878
2	1	2	0	2	1	2	0	0	0	2	0	2	1	0	1	1	1	-1.60986
2	1	2	1	1	2	1	0	0	1	1	1	2	0	1	2	2	0	0.438979
1	1	1	1	2	2	1	1	1	0	1	1	2	0	1	2	2	1	0.220333
2	1	1	0	2	2	0	0	1	1	1	1	2	0	1	1	1	1	-0.153782
1	1	2	1	1	1	2	1	0	1	2	2	2	0	1	2	2	1	-1.16004
2	2	1	2	1	2	1	0	0	1	2	1	2	0	1	0	1	1	-0.50569
1	1	2	0	1	2	0	1	0	1	1	1	2	0	0	1	2	2	0.947509
2	1	1	0	0	2	0	1	1	1	1	0	2	0	1	1	2	1	-0.962107
1	1	0	2	1	1	1	1	0	2	2	2	1	0	1	2	2	1	1.06991
2	0	1	2	1	1	2	1	1	0	1	1	2	1	1	1	2	0	-0.0180351
2	0	2	0	1	1	1	0	1	1	2	0	2	0	1	0	2	0	-0.377448
2	0	1	2	2	0	2	1	1	2	2	2	2	1	0	1	1	2	-1.45643
2	2	0	2	1	1	0	1	0	1	1	1	2	0	1	2	2	1	0.788776
1	0	2	0	2	1	2	1	0	2	1	1	1	0	2	1	2	1	-0.210539
1	0	1	1	0	2	1	1	0	0	2	0	2	0	1	1	2	1	0.18671
2	1	1	1	2	1	1	1	1	1	1	1	2	1	1	2	2	2	0.066939
1	1	2	2	1	1	1	0	0	2	1	1	2	0	2	1	2	1	-1.0699
1	1	1	1	0	1	1	0	0	0	2	0	2	0	1	2	2	1	-0.232165
0	2	1	1	0	2	0	0	1	0	2	1	2	0	1	2	2	2	-1.53623
1	1	1	2	1	1	1	0	1	0	2	1	2	0	1	1	1	1	0.317683
1	1	1	0	1	0	1	0	1	0	2	0	1	1	1	2	2	1	1.82883
2	0	1	1	2	1	0	2	0	1	2	1	2	0	1	0	2	2	-0.836502
1	1	2	1	2	1	2	1	1	2	2	1	2	0	1	1	1	2	0.162788
2	1	2	0	2	1	1	1	0	0	2	1	2	0	2	1	2	2	0.0632562
2	1	1	0	1	0	2	1	0	2	1	0	2	0	1	1	2	2	-1.01482
1	0	1	0	1	0	1	1	1	1	0	1	2	0	1	2	2	1	0.378196
2	1	1	1	1	2	1	0	0	1	1	2	2	0	1	2	2	0	-0.961282
1	1	1	2	2	1	1	1	0	0	1	0	2	0	1	1	1	1	2.66603
1	1	1	2	2	1	0	1	0	1	1	1	2	1	1	1	2	2	0.359119
2	1	2	1	1	1	2	2	0	1	0	1	2	1	2	2	2	1	1.72908
0	1	1	0	2	2	1	0	1	0	1	0	2	0	0	1	2	1	-1.21947
1	1	0	1	1	1	2	1	0	2	2	1	2	0	1	0	1	1	0.97314
1	1	2	1	1	1	1	0	0	1	1	2	2	0	0	1	1	0	2.08236
2	0	2	2	1	2	2	0	1	0	2	0	2	0	1	2	2	2	-0.503262
2	0	2	0	1	1	1	0	0	0	2	1	2	1	1	1	2	0	-0.597457
1	2	2	0	1	1	1	1	0	1	2	0	2	1	0	1	2	1	-1.39826
2	1	2	2	1	2	0	1	0	0	1	1	2	0	1	2	2	1	-0.17844
2	2	1	1	2	1	1	0	0	1	2	1	2	0	1	1	1	1	-0.188799
1	1	2	1	2	2	1	1	0	1	2	0	2	1	0	2	2	1	-0.0853569
1	0	1	0	0	0	2	1	0	0	0	0	2	0	1	2	2	1	-0.0310819
2	0	2	2	2	2	2	0	1	0	1	0	2	1	1	2	2	2	-0.00763238
0	1	2	0	1	0	1	1	0	0	1	0	2	1	0	1	1	1	-0.150951
1	2	1	0	2	1	0	0	0	1	0	1	2	0	1	1	2	1	-0.589551
0	0	2	1	1	1	0	1	0	0	1	0	2	0	1	2	2	0	-0.251668
2	1	1	1	1	0	2	0	1	2	2	0	1	1	1	1	2	2	1.39798
2	1	1	2	0	2	2	1	0	0	2	1	2	0	0	2	2	0	0.451619
1	2	2	1	2	2	1	1	0	1	2	1	2	0	0	1	2	0	0.317975
0	1	1	0	0	2	0	0	1	1	1	2	2	0	1	1	2	1	1.54499
1	1	0	2	2	1	0	1	1	0	2	1	2	0	2	1	2	1	0.853328
1	1	2	1	1	1	0	1	0	1	1	1	1	1	0	1	2	1	-0.579542
1	2	2	2	1	1	1	2	0	1	1	0	1	1	1	1	1	1	-0.567274
1	1	1	2	2	2	0	1	1	0	1	1	2	1	2	2	2	0	0.363513
1	1	2	0	1	2	0	1	1	1	1	1	2	0	0	2	2	0	-1.00163
0	1	2	0	2	1	0	0	0	0	1	0	1	0	1	2	2	1	-1.87793
1	0	2	1	1	2	1	1	0	0	1	2	2	1	2	2	2	0	0.222164
0	0	2	0	2	1	1	2	0	1	0	0	1	0	2	1	2	1	0.892037
1	1	0	0	2	2	0	0	0	1	2	2	1	0	2	1	2	1	-0.805642
1	1	1	2	1	1	1	1	0	0	1	1	2	0	1	1	1	1	0.41101
2	1	2	0	1	1	2	0	1	0	1	0	2	1	0	1	1	1	-1.13652
2	1	2	0	2	2	2	2	0	0	1	1	2	0	0	1	2	1	1.10306
2	2	2	2	2	0	2	1	1	2	2	1	1	0	1	1	2	2	1.04408
1	0	0	1	2	0	2	0	0	1	2	2	1	0	2	2	2	2	0.15939
1	1	1	1	2	1	2	1	0	0	1	0	2	0	1	1	2	1	0.711515
1	1	1	2	1	2	0	1	0	1	1	1	2	1	1	2	2	2	-1.11408
2	1	2	1	1	1	1	0	0	1	1	2	1	0	0	1	1	1	0.27903
2	1	1	2	1	2	1	1	0	1	2	1	2	0	1	1	2	0	1.16194
1	1	2	2	0	2	2	1	0	0	2	2	2	0	1	1	2	2	1.45351
2	1	0	1	1	1	1	0	0	0	2	1	2	0	1	0	2	1	2.44222
2	1	0	2	2	2	1	1	1	1	2	0	2	0	2	1	2	0	1.19619
2	1	2	1	0	0	1	0	1	2	1	1	2	2	1	2	2	0	-0.715774
2	0	1	0	2	1	1	0	0	0	2	2	2	0	2	1	1	0	-0.151985
1	1	0	1	1	1	1	1	0	0	1	1	2	0	2	0	0	0	0.867474
1	1	1	0	0	1	1	0	1	0	1	2	2	0	1	1	2	1	-0.172525
1	1	2	0	1	1	1	0	1	1	2	0	2	0	2	1	2	1	-0.591472
2	1	1	2	0	2	0	1	0	0	1	0	2	1	1	2	2	1	1.49532
0	1	1	2	2	2	1	0	0	1	2	2	2	0	0	2	2	1	0.323288
1	1	1	1	0	1	2	1	0	0	2	1	2	0	0	1	2	1	-0.528049
2	1	2	2	1	0	2	2	1	1	1	2	2	1	1	1	2	1	1.76699
1	2	1	1	0	1	1	1	0	0	2	1	2	0	1	2	2	0	-0.488024
2	0	0	1	2	1	1	1	0	1	2	2	2	0	0	2	2	1	-1.12516
1	1	2	0	0	2	1	2	0	0	2	1	1	0	1	1	2	1	-0.801144
2	0	2	0	1	2	0	2	0	0	0	1	2	0	0	1	2	0	-0.0822515
1	0	2	0	1	2	1	0	0	0	2	2	2	0	0	1	2	1	0.560651
2	1	1	1	0	2	1	1	1	1	2	1	1	0	0	2	2	0	1.15128
1	0	1	1	1	1	1	1	0	0	1	1	2	0	1	2	2	0	0.620545
1	2	2	0	1	2	1	1	1	1	2	1	2	0	1	1	2	1	-1.55373
2	0	1	2	1	1	1	1	1	0	2	2	1	0	0	1	2	2	0.274979
0	1	2	0	2	1	0	1	0	0	2	1	2	1	1	1	1	2	-0.249507
1	1	1	2	1	2	0	0	1	1	2	2	1	0	1	1	2	2	0.120866
2	1	2	0	0	0	1	1	0	2	2	0	2	0	0	1	2	0	1.01473
2	1	1	1	0	1	1	1	1	1	2	1	2	1	2	1	2	0	0.735515
1	1	1	0	2	1	0	1	0	0	2	0	2	1	1	1	2	2	0.60995
2	0	2	0	1	1	2	1	0	1	1	1	2	0	1	2	2	2	-0.246697
2	0	2	0	1	2	0	0	0	0	2	1	1	0	0	2	2	2	2.22378
0	1	2	0	2	0	0	0	0	0	2	0	2	0	1	1	2	1	0.0127232
2	1	1	0	1	2	0	1	0	1	0	2	2	1	0	2	2	0	-0.841562
1	2	2	0	1	0	1	0	1	2	2	1	2	0	1	1	2	2	-0.368129
0	1	1	0	2	1	1	1	1	0	2	1	1	0	0	1	2	2	0.150143
2	0	0	1	1	2	2	0	0	1	2	2	2	1	0	2	2	1	-0.190233
1	2	2	0	1	2	1	1	0	1	2	1	2	1	0	2	2	2	0.0166422
2	2	1	0	1	1	2	0	0	0	1	0	2	0	0	2	2	1	-1.64221
2	1	1	1	1	1	1	0	1	0	2	0	2	0	1	2	2	2	0.822111
0	1	1	1	1	2	0	1	0	0	2	1	2	1	0	2	2	0	0.750336
1	0	2	1	1	0	1	0	1	1	2	2	2	0	2	2	2	2	0.259523
1	1	2	2	1	0	1	1	1	0	1	1	2	0	1	1	1	1	0.433341
0	0	1	1	1	1	2	0	0	1	2	1	2	0	1	2	2	1	0.265925
2	2	2	1	1	1	0	1	1	0	1	1	2	2	1	2	2	1	-0.329531
1	0	2	1	0	2	1	1	1	2	1	1	2	0	0	2	2	0	0.760983
2	1	1	0	1	2	0	1	1	1	1	2	2	1	1	2	2	1	-1.38111
1	1	2	1	2	0	2	1	0	0	2	2	2	0	0	1	2	2	0.210636
1	0	2	1	1	2	1	0	0	1	1	2	2	1	1	1	2	0	0.653339
1	0	1	2	1	2	1	1	0	0	1	0	2	0	1	2	2	0	0.667054
1	2	2	1	1	1	2	0	0	0	1	1	2	2	2	1	2	1	-1.0223
1	2	2	1	2	2	1	1	0	1	1	2	2	1	1	1	2	1	0.0385621
1	0	2	0	1	1	1	2	0	0	1	0	2	0	2	0	2	0	0.543631
1	1	2	1	2	2	1	2	0	0	2	1	2	0	1	1	2	0	0.122536
1	0	2	1	1	1	0	1	0	1	2	1	1	0	1	1	2	2	0.269515
2	1	2	2	1	1	1	1	0	0	2	1	2	1	1	1	2	1	-0.0103669
1	1	2	1	0	0	0	1	0	0	1	0	2	0	1	1	1	1	0.568246
2	1	2	1	1	1	1	0	0	0	1	2	1	1	1	1	2	0	-2.34798
1	2	1	1	1	2	0	1	0	2	2	1	2	0	1	1	2	2	1.66694
0	0	1	0	0	1	1	2	0	1	2	1	2	0	0	0	1	1	1.70518
1	1	1	0	0	1	1	1	1	0	1	1	2	0	1	2	2	1	0.9794
2	1	1	1	1	1	2	1	0	0	1	1	2	0	1	1	1	1	-0.294684
2	0	2	2	0	1	1	0	0	0	2	0	1	0	2	2	2	2	0.603036
1	0	2	1	1	2	1	1	0	1	1	1	2	0	0	1	1	0	-0.0458888
1	2	1	0	1	1	2	0	1	0	2	0	1	0	1	2	2	0	0.280329
1	2	1	0	0	0	1	1	1	0	1	1	2	0	0	1	1	1	0.00993959
1	1	1	0	0	2	0	1	0	1	2	1	2	0	1	1	1	2	-0.0603922
1	2	2	1	1	1	2	0	1	1	2	2	2	1	2	2	2	1	-0.0543352
1	1	2	1	1	1	0	2	0	0	2	1	2	0	1	0	1	0	-0.640942
2	0	2	1	1	1	2	1	1	0	1	1	2	1	1	2	2	2	-1.53709
2	1	2	1	2	1	1	1	1	1	2	1	1	0	0	2	1	2	0.363392
2	0	1	2	0	2	1	2	1	2	1	0	1	0	2	1	1	1	0.570887
2	1	2	1	1	2	1	1	1	2	0	0	2	0	1	2	2	0	-0.933143
2	1	0	2	2	1	1	1	0	0	0	1	2	1	1	1	1	1	0.660883
1	1	1	1	2	0	1	0	0	2	1	2	2	0	1	2	2	2	-0.0986273
1	0	1	1	1	1	1	1	0	1	0	1	1	0	2	1	2	1	0.762066
2	1	1	1	1	1	2	1	0	1	1	1	2	0	1	2	2	0	-1.51902
2	1	1	1	0	1	1	1	0	1	1	1	2	0	0	2	2	1	-0.956431
1	1	2	1	2	2	1	0	1	1	1	1	2	0	1	2	2	1	0.894574
0	2	1	1	0	2	1	1	0	0	1	1	2	1	2	2	2	1	0.0714125
2	0	2	2	1	2	0	1	0	1	1	1	2	1	0	2	2	2	-0.26116
2	1	1	1	1	2	2	0	0	1	2	1	2	1	2	1	1	1	-0.724878
2	1	2	2	2	1	0	0	0	0	2	2	2	0	1	2	1	1	0.268063
2	1	2	1	2	2	2	1	1	1	2	2	2	0	1	2	2	1	-0.356107
1	2	2	1	2	2	1	2	0	0	2	1	2	0	0	2	2	1	0.922127
2	1	2	1	1	2	0	1	1	1	1	0	2	1	1	2	2	1	0.141119
2	0	2	1	1	2	0	1	1	0	1	1	2	0	0	1	2	1	1.14781
1	1	2	2	1	1	0	1	0	1	1	1	2	0	1	2	2	1	0.784511
1	1	1	2	0	2	1	0	0	0	1	1	2	1	1	2	2	0	-0.398928
2	1	2	1	1	1	0	2	1	1	1	2	2	1	0	0	2	2	1.35902
1	0	1	1	1	2	0	0	0	0	2	1	2	0	0	1	2	1	0.809052
0	1	2	0	1	2	2	1	0	0	2	2	2	1	1	1	1	2	-0.888676
2	1	1	2	2	1	1	1	0	2	1	1	2	1	1	2	2	1	-0.514201
2	0	2	1	2	1	2	1	1	0	1	0	2	0	0	2	1	2	1.58644
1	0	2	1	1	2	2	1	0	0	1	2	2	0	0	1	1	2	0.419763
2	2	2	0	1	0	1	0	0	0	2	2	2	0	2	0	2	2	0.019041
1	0	1	1	1	2	0	1	0	0	2	1	2	1	1	2	2	2	0.57667
0	2	1	2	0	1	1	1	0	1	1	1	2	0	2	2	2	2	0.892554
1	2	1	1	1	0	2	0	0	1	2	2	2	0	1	1	2	1	0.315037
2	2	1	1	1	2	1	1	0	0	2	1	2	0	1	1	2	1	1.8873
1	1	2	2	1	1	1	1	0	1	2	1	2	0	1	1	1	1	1.63502
0	2	2	0	0	0	2	0	1	0	1	1	2	0	1	2	2	0	0.0193533
1	0	1	2	1	0	1	1	1	0	1	2	2	0	0	1	1	0	0.789951
2	1	1	2	2	2	1	1	0	0	2	1	2	0	2	2	2	0	0.744415
2	2	2	1	1	2	1	0	0	0	1	1	2	0	1	1	1	1	-2.36661
2	1	1	0	2	0	1	1	0	0	0	2	2	0	1	1	2	0	-0.238048
1	1	1	1	2	1	1	0	1	0	0	0	2	0	0	2	2	0	0.0452857
2	0	2	1	2	1	1	2	0	1	1	1	1	0	2	1	2	0	1.6713
2	2	1	0	1	1	1	1	2	2	1	1	2	1	1	1	2	1	0.319137
1	1	1	2	1	2	1	1	0	1	1	1	2	0	0	1	2	1	-1.1654
1	1	1	1	1	2	1	1	0	1	1	2	2	1	1	1	2	2	-0.477189
2	1	2	1	2	1	0	0	0	1	2	2	2	0	1	2	2	1	1.23028
1	0	1	2	1	2	1	2	0	0	2	1	2	0	1	2	2	1	0.308404
1	2	2	0	1	1	1	0	1	2	1	1	2	0	0	1	2	1	0.31531
2	1	2	1	0	0	2	1	1	2	2	1	2	0	1	1	2	1	0.141598
1	1	1	0	2	1	0	2	0	1	1	1	2	0	0	1	2	0	0.94996
2	1	1	1	0	1	1	0	0	0	2	1	2	0	0	2	2	0	-0.807991
1	1	1	1	2	2	1	0	0	0	2	0	2	0	0	1	2	2	-0.931234
2	1	1	0	1	1	0	0	0	0	2	1	2	0	2	1	2	0	-0.499591
2	1	2	1	1	1	0	0	1	1	1	1	2	0	2	0	2	0	-0.738498
1	1	2	1	2	2	2	1	0	0	1	1	2	0	0	2	2	1	-0.396981
0	1	1	1	1	2	1	1	0	0	1	1	1	0	1	2	2	2	0.320175
2	2	2	0	1	2	0	1	0	0	2	2	2	0	1	2	2	2	-1.75396
2	1	2	0	1	0	0	0	1	0	2	0	2	0	2	1	2	2	0.471205
2	1	1	0	1	2	0	0	0	1	1	1	2	0	2	2	2	1	1.68917
2	2	2	1	1	2	2	0	0	1	1	2	2	0	1	1	1	1	0.336125
2	1	1	0	2	1	0	1	1	0	1	2	2	0	1	2	2	1	-0.522586
2	1	2	0	2	1	1	1	0	1	2	0	2	0	1	1	2	1	-0.392704
1	1	1	1	1	1	1	1	0	1	2	0	2	0	1	1	2	2	-1.525
0	0	1	0	1	1	1	1	0	1	2	2	2	0	2	1	2	1	0.652473
2	1	2	1	1	2	2	0	1	2	2	1	2	1	1	1	2	0	-1.19576
2	1	2	0	1	0	2	0	1	1	2	1	2	0	0	1	2	0	1.09096
2	2	2	1	1	1	0	1	0	0	2	2	2	0	1	1	2	1	-0.380443
2	0	1	2	2	2	1	1	0	0	1	1	2	1	1	2	2	1	-0.437819
1	1	2	1	0	1	2	0	0	0	0	1	1	0	1	1	2	0	0.776667
2	0	1	0	0	1	2	0	0	0	1	1	2	0	1	2	2	1	-1.23205
2	1	2	1	2	1	1	0	0	0	2	1	1	1	0	1	2	1	-0.0320411
1	2	2	1	1	2	2	1	0	0	1	1	2	0	0	1	2	1	-0.769593
1	1	2	1	1	1	1	1	0	1	1	1	2	0	0	1	2	1	0.0980969
1	1	2	0	1	2	1	1	0	0	1	2	2	0	0	1	2	1	-0.209019
0	1	2	1	1	1	0	1	1	0	2	1	2	0	2	1	2	0	0.349678
1	0	1	1	1	1	1	0	0	0	2	1	2	0	0	2	2	2	0.963883
1	0	2	1	1	2	0	1	0	0	2	0	2	0	2	1	2	1	1.15031
1	0	1	0	1	1	1	1	0	1	2	2	2	0	1	0	2	2	2.2022
1	2	2	0	1	1	0	1	0	2	1	0	2	0	1	2	2	1	1.09556
2	1	1	1	0	2	0	1	1	1	1	0	2	0	2	1	1	1	0.19805
0	1	1	0	1	0	1	0	1	1	2	0	1	0	1	2	2	0	0.786909
1	2	1	1	2	2	0	1	1	0	1	1	2	0	2	2	2	0	0.234735
2	0	1	1	2	0	2	0	0	0	1	1	2	0	0	2	2	1	3.08553
0	0	0	2	1	1	0	2	0	1	2	1	2	0	1	1	2	0	1.05357
2	2	2	1	1	2	2	1	0	1	2	2	2	0	0	2	2	1	-0.474114
1	0	2	1	1	1	1	2	2	1	1	1	2	0	0	2	2	0	0.48653
2	2	1	0	1	2	2	1	0	0	1	1	2	0	0	1	2	1	0.467569
1	1	1	0	2	0	0	1	0	0	2	1	2	0	0	2	2	0	-1.11875
1	1	2	0	2	0	1	0	0	1	2	2	2	0	1	1	2	1	1.02686
2	1	1	1	2	2	2	1	1	1	1	2	2	0	1	2	2	1	-0.37876
1	0	2	1	2	1	1	0	0	0	2	1	2	1	1	1	2	1	-0.405037
2	1	1	1	1	2	1	0	0	1	1	2	2	0	1	1	0	2	-2.01257
1	1	2	1	1	2	1	2	0	2	2	1	1	0	0	1	2	1	-1.40805
1	0	0	1	2	2	1	1	1	2	1	1	2	0	1	2	2	0	-0.785721
0	1	2	0	2	0	2	1	1	1	1	0	2	0	2	1	1	2	0.962679
1	0	0	1	1	1	1	0	1	1	0	1	2	0	0	2	2	1	1.08369
2	2	2	1	1	0	2	1	1	0	1	1	2	0	0	2	2	1	-1.45947
1	0	1	0	2	2	1	1	1	2	2	2	2	1	2	2	2	2	2.88527
1	1	2	1	1	1	2	0	1	0	0	0	2	0	0	2	2	0	0.610681
1	1	0	1	0	1	1	0	0	0	1	2	2	1	2	2	2	2	-0.578118
2	1	2	2	2	1	1	0	0	0	2	0	2	0	1	1	2	1	-0.252448
1	2	2	0	0	1	2	0	0	0	2	1	2	1	0	2	2	1	-0.210333
2	0	1	1	2	1	1	2	0	2	2	1	2	0	1	1	2	2	1.02728
2	1	1	1	0	2	1	2	2	0	1	2	2	1	1	2	1	2	-1.68839
1	1	1	2	2	2	1	1	1	1	2	1	2	0	0	2	2	1	0.170495
2	1	2	0	0	0	0	1	0	0	2	0	2	1	1	1	1	1	1.34766
1	0	2	2	1	1	2	0	0	1	2	0	2	0	1	1	2	1	-0.312589
2	1	2	0	1	2	1	1	1	1	1	2	2	1	0	2	2	1	-1.99109
1	0	1	2	1	1	1	0	0	0	0	0	2	0	1	1	2	1	0.0429534
2	1	0	1	2	2	1	2	2	0	1	0	2	1	2	1	2	2	0.602324
0	1	2	1	1	2	2	1	0	1	2	1	2	0	1	2	2	1	-0.599022
2	1	2	2	0	2	0	2	0	0	2	1	2	0	2	1	2	1	-1.8195
2	2	2	1	0	0	1	0	0	0	1	1	2	1	1	2	2	0	-0.835968
2	1	2	1	2	1	0	0	0	0	2	2	2	0	2	2	2	2	0.347895
1	1	0	2	2	2	0	2	0	2	2	0	2	1	1	1	2	1	1.64506
1	1	1	2	0	1	2	1	0	1	2	2	1	0	2	1	2	2	0.697502
1	1	2	2	1	2	2	1	0	0	0	0	2	0	0	2	2	1	-1.2575
1	1	1	0	0	0	1	2	0	1	2	1	2	0	1	0	2	1	0.794921
2	1	1	1	2	2	2	2	0	2	2	1	1	0	2	2	2	2	-1.02629
1	2	2	0	1	0	2	1	1	0	1	1	2	0	1	2	2	1	-1.4639
2	0	1	2	1	1	1	1	1	0	1	1	2	1	1	1	2	1	1.26909
2	0	2	1	1	2	2	1	0	0	0	2	2	0	0	2	2	2	1.33041
1	0	1	1	1	1	1	0	0	0	2	1	2	0	2	2	2	2	0.32173
2	1	2	0	1	1	1	1	0	1	2	0	2	0	2	0	2	2	-0.552699
1	1	1	2	1	2	1	0	0	2	2	0	2	1	1	2	2	1	-1.47278
2	0	2	2	1	1	2	2	0	1	1	2	1	0	1	2	2	2	0.512739
2	2	1	2	1	2	2	1	1	1	1	1	2	0	0	2	2	1	0.468634
2	0	1	2	2	2	1	1	0	0	1	1	1	0	0	2	2	0	0.195923
1	1	2	0	1	1	1	0	1	0	2	2	2	0	0	1	2	2	-0.974586
1	1	2	2	2	2	1	1	0	0	0	1	2	0	0	2	2	2	0.397341
2	1	2	0	1	1	1	1	0	0	1	0	2	0	0	2	2	1	0.40713
1	1	1	1	1	2	1	1	1	2	2	0	2	0	2	2	2	1	0.848595
1	0	1	0	1	2	1	0	0	0	1	2	2	0	0	2	2	0	-0.43484
1	2	2	1	2	2	1	0	0	2	2	1	2	0	1	2	2	1	0.0182042
1	0	1	1	1	1	1	1	1	1	2	1	2	0	1	2	2	0	-1.34013
2	1	2	0	1	0	1	1	1	1	1	1	2	0	1	1	2	1	0.114024
1	1	0	1	1	0	1	1	0	1	2	1	2	0	2	0	2	1	1.07837
1	0	2	1	0	1	2	1	0	0	1	0	2	0	1	1	2	1	0.994313
2	1	2	1	2	2	1	1	1	0	2	1	1	1	1	1	2	0	-0.74581
2	2	1	1	2	2	1	1	0	1	2	2	2	0	1	1	1	1	-0.799399
1	0	2	2	1	2	0	1	0	2	0	2	2	1	2	2	2	2	0.835123
1	1	1	1	2	2	1	1	1	0	1	1	2	1	0	2	2	1	0.514892
1	2	2	2	2	2	1	0	0	1	1	0	2	0	0	0	2	0	0.0478964
1	2	1	1	2	2	0	2	1	1	2	0	2	0	1	2	2	1	-1.15767
1	1	0	0	1	2	2	0	1	1	2	2	2	0	0	1	2	0	-1.03051
1	1	1	1	1	1	0	1	0	1	1	2	2	1	1	2	2	1	-0.0247502
2	1	2	1	1	1	2	0	0	0	2	0	2	0	1	2	2	2	0.131591
1	0	1	1	1	1	1	1	0	0	2	2	2	1	1	2	2	0	1.41839
1	0	1	1	2	0	2	1	1	0	2	0	2	1	1	2	2	1	0.0938569
0	0	1	1	0	2	1	1	0	1	1	0	2	0	1	2	2	1	-1.37057
1	0	1	2	2	1	1	0	0	0	2	2	2	1	1	2	2	0	0.0750102
1	1	2	1	1	2	1	2	0	1	1	1	1	1	1	2	2	1	-0.0380307
0	0	0	0	1	1	0	1	1	1	2	0	2	1	1	2	2	0	0.544506
0	1	1	0	0	2	1	2	0	1	1	2	2	0	1	2	2	1	-0.378425
2	0	1	0	1	1	2	1	0	0	2	0	2	0	2	1	2	1	1.09083
2	2	2	1	1	2	0	1	0	2	1	1	2	0	0	2	2	1	-0.451473
2	2	1	0	2	1	0	1	1	1	2	0	2	0	1	0	1	0	0.843457
1	1	0	1	1	1	0	0	1	2	2	1	2	0	2	1	1	1	-0.840315
2	1	0	1	1	2	1	0	1	0	1	1	2	0	1	2	2	2	0.401312
0	0	1	1	1	2	2	0	1	0	1	2	2	0	1	0	2	2	1.23339
1	0	2	0	1	1	2	1	1	0	1	0	2	0	2	2	2	2	0.187756
0	0	2	0	1	2	1	1	0	1	2	0	2	0	2	2	2	2	-0.459384
2	1	2	1	2	2	2	1	0	1	1	1	2	0	0	2	2	1	-0.40516
2	1	0	0	1	1	1	1	0	1	2	1	2	0	2	2	2	0	0.213673
2	1	2	0	2	2	1	1	0	1	1	1	2	0	0	2	2	2	-0.483016
1	1	1	1	2	2	2	2	0	1	2	2	1	0	1	1	2	1	0.534029
2	1	1	0	1	2	1	2	0	1	1	2	2	1	1	1	2	1	0.477762
1	1	0	2	1	1	1	1	0	2	1	2	1	0	1	2	2	1	-0.0469438
1	1	2	0	2	0	1	0	0	0	2	2	2	0	0	1	1	0	0.518664
2	0	2	2	1	1	1	0	1	0	2	2	1	1	2	2	2	1	-0.0634766
0	1	2	0	1	1	2	1	0	0	2	1	1	0	1	2	2	1	0.147199
1	1	0	1	2	1	1	1	2	0	2	1	1	2	1	2	2	0	0.259303
2	1	2	2	2	1	1	1	1	1	2	1	2	0	1	2	2	2	0.804958
2	1	1	0	0	1	1	0	2	0	1	2	2	0	1	1	1	1	-1.16155
2	0	2	1	0	2	1	0	1	0	0	2	2	1	1	2	2	1	-2.05763
0	2	2	1	2	1	2	1	1	2	2	1	2	0	1	2	2	2	2.14275
1	0	1	1	1	2	1	1	1	2	2	1	2	0	1	1	2	1	-0.816876
2	2	1	1	1	2	2	1	0	0	1	1	2	0	1	2	1	2	-0.714119
2	2	2	1	1	2	0	1	0	1	0	1	2	1	0	2	2	0	-1.5703
1	2	2	0	1	1	1	0	1	1	0	1	1	1	0	2	2	0	-0.873181
1	0	2	0	2	1	1	1	0	2	1	2	2	2	1	2	2	1	1.23602
2	1	2	1	0	1	0	0	1	1	2	2	2	1	2	0	1	2	-0.46201
2	0	1	1	1	1	0	0	0	0	1	1	2	0	1	1	2	2	-0.428309
1	0	2	0	1	1	2	1	1	0	0	2	2	0	1	2	2	0	-0.355835
2	0	2	1	1	2	1	1	0	0	1	1	2	0	0	2	2	1	-0.26746
1	1	2	1	1	0	1	0	0	0	0	2	2	0	0	2	2	1	0.806499
1	1	1	1	1	2	0	1	1	1	0	2	2	1	1	2	2	1	-0.238801
2	2	2	1	2	2	0	1	0	1	1	0	2	0	1	1	2	2	-0.500469
2	1	2	1	0	1	2	1	0	0	1	1	2	0	0	1	2	0	0.106081
1	2	2	2	1	2	2	0	0	2	1	2	2	0	1	1	1	1	-0.00131829
1	0	2	1	2	1	1	1	0	0	2	0	2	0	2	2	2	2	0.330615
1	1	1	1	2	0	1	1	0	1	1	2	2	0	1	1	1	1	-0.962136
2	1	1	0	0	2	1	0	0	0	1	1	2	0	2	1	2	1	-0.0722733
1	1	1	2	2	2	2	1	1	0	0	0	1	1	2	1	1	0	-1.48519
1	1	1	1	2	2	1	2	1	1	2	0	2	0	2	1	2	1	1.2123
0	0	1	1	1	0	1	2	0	2	2	1	1	0	2	2	2	0	0.941787
2	0	1	1	1	2	0	0	0	1	1	1	2	1	0	1	1	0	0.22792
2	1	2	1	1	2	1	1	0	1	1	1	2	0	0	1	2	0	-0.930483
1	0	2	1	2	1	1	1	0	0	0	2	2	0	1	1	2	1	0.612774
2	1	2	1	1	0	2	1	0	0	0	0	2	0	1	1	2	0	-0.826354
1	1	2	1	1	1	0	1	0	0	1	2	2	1	1	1	2	2	0.161348
2	0	2	1	2	2	1	0	0	0	1	2	2	1	0	1	1	0	1.19409
1	1	2	1	2	1	0	1	0	0	2	1	2	1	0	1	2	1	-1.05099
1	2	1	1	2	2	1	2	0	1	2	1	1	0	1	1	2	2	0.32959
1	0	2	1	0	1	1	1	0	1	0	2	2	1	2	1	2	1	0.823467
2	0	2	1	1	1	2	1	0	0	2	2	2	0	1	2	2	2	1.91074
1	0	1	2	1	1	0	0	1	1	0	1	2	1	1	1	1	1	0.562543
0	1	2	1	2	2	1	2	1	0	1	0	2	0	1	1	2	2	-1.26662
1	1	1	0	2	2	1	2	0	0	1	0	2	1	2	1	2	1	1.92229
1	0	2	1	1	1	2	0	1	1	2	1	2	1	1	1	2	1	0.120037
2	0	1	0	0	2	2	1	0	0	2	1	2	0	1	2	2	1	-0.83326
1	0	2	1	1	1	1	1	1	0	1	1	1	0	1	2	2	1	0.490175
1	2	2	0	2	2	1	1	0	0	1	1	2	1	1	0	1	1	0.425437
2	1	2	1	2	1	1	0	0	1	1	2	2	0	1	2	2	0	-0.297691
0	0	2	1	0	0	1	1	0	0	2	1	2	1	1	2	2	0	-1.50858
1	1	2	1	1	0	1	0	0	0	0	1	2	0	0	2	2	1	-0.746645
1	1	1	1	2	2	2	0	0	0	1	1	2	0	1	2	2	2	0.0713979
1	1	1	1	1	1	1	2	0	0	2	2	2	0	1	2	2	1	0.876286
1	0	2	2	2	2	2	0	0	2	2	2	2	0	1	1	2	1	0.110549
2	1	1	1	2	2	1	2	0	2	2	1	2	0	1	1	2	1	-0.74558
2	0	2	1	1	1	0	1	1	2	1	1	2	0	2	2	2	1	-0.430568
1	0	2	1	2	2	0	1	0	0	0	1	2	0	1	2	2	1	0.583584
0	2	1	1	1	1	1	0	1	1	2	2	2	0	1	1	2	1	-0.667356
1	1	2	0	1	1	2	1	0	0	1	0	2	1	1	1	1	0	0.599059
1	1	1	1	0	0	0	1	1	0	1	2	2	0	1	2	2	1	1.44583
1	0	2	2	1	2	1	0	0	0	1	0	2	0	1	2	2	2	0.899739
1	0	1	1	2	2	0	1	0	1	2	1	2	0	2	1	2	0	1.21514
2	0	1	1	0	1	1	1	1	2	2	2	2	1	1	0	1	1	1.81096
0	1	1	1	2	0	1	0	0	1	1	0	2	0	1	1	2	1	-0.156189
1	0	1	1	2	0	2	1	0	1	2	1	2	0	1	1	2	2	0.675046
1	1	1	0	2	1	1	1	1	1	2	2	2	1	1	2	2	2	-0.292667
0	1	2	1	1	1	1	0	1	2	2	1	2	0	0	1	2	1	-0.384312
2	2	2	0	0	1	2	1	1	1	2	1	2	0	1	1	2	1	0.659996
0	2	2	0	0	1	1	1	0	0	1	0	2	0	0	2	2	0	0.802945
1	1	2	0	1	1	2	1	0	0	1	1	2	0	0	2	2	2	-0.384164
1	1	2	2	2	1	1	0	0	0	1	2	2	0	2	2	2	0	-0.0693851
2	1	1	1	1	1	1	0	0	0	2	2	1	0	0	1	2	0	0.0343721
2	1	1	2	2	1	1	0	1	0	2	1	1	0	1	2	1	2	2.44091
0	1	2	0	1	1	1	1	0	2	1	1	2	0	0	1	2	1	-1.47266
1	1	2	2	1	2	1	1	0	1	1	2	2	0	2	2	2	2	0.528996
2	1	1	0	1	1	1	1	0	1	2	1	1	1	0	1	2	1	-1.29782
2	1	0	1	2	2	2	0	1	1	1	1	2	0	0	2	2	1	0.520498
1	1	2	2	1	2	0	1	1	2	1	0	2	1	1	2	2	0	0.93313
1	1	2	1	1	2	1	0	0	0	2	1	2	0	2	1	1	0	0.493179
2	0	2	0	1	2	1	0	1	1	1	0	2	0	1	1	2	1	-0.126426
1	1	2	1	1	1	1	2	1	1	2	2	2	1	1	1	2	2	1.31197
0	2	2	1	0	0	1	0	1	1	2	1	2	0	0	1	2	2	-1.28391
2	1	2	0	1	1	1	0	0	1	1	2	2	1	0	2	2	1	-1.81763
0	1	2	1	2	1	2	1	1	1	0	0	2	0	2	0	1	2	1.74008
2	0	2	0	2	1	1	1	2	1	0	2	2	1	0	2	2	1	0.10627
1	1	1	0	1	2	1	0	1	2	2	1	2	1	1	2	2	1	-0.373304
2	1	2	0	1	0	1	1	0	0	1	1	2	0	2	2	2	2	-0.610492
0	1	0	1	0	1	0	1	0	0	1	1	2	0	1	1	2	0	-0.135899
0	1	1	0	1	1	1	1	1	0	1	1	1	1	2	2	2	1	0.0746856
2	2	1	2	0	1	1	2	1	1	2	1	2	1	1	2	2	2	0.317971
1	2	2	1	2	2	2	2	0	0	1	1	2	0	1	1	2	0	-0.0428194
1	1	1	0	2	2	0	1	0	0	2	1	2	0	2	2	2	2	0.601309
1	0	2	0	1	1	1	1	0	0	2	0	2	0	2	2	2	1	0.740192
1	1	2	2	1	1	1	0	0	1	2	0	2	1	1	2	2	2	0.354059
1	2	1	1	1	1	1	1	1	2	2	2	1	0	1	0	2	1	2.59837
1	0	0	2	1	1	1	1	0	0	2	2	2	0	0	2	2	2	0.0756301
2	2	2	1	0	2	2	1	0	0	2	2	2	0	0	1	2	1	-1.5165
2	1	2	0	2	2	2	1	0	1	1	1	2	0	0	2	2	0	-0.611802
1	0	1	0	2	2	2	0	0	0	1	0	2	1	0	1	2	0	0.501496
1	1	2	0	2	1	1	2	0	1	2	0	2	1	0	2	2	1	0.724484
1	0	2	1	1	1	1	0	0	0	1	1	2	1	1	2	2	1	-1.37232
2	0	1	0	2	1	0	1	1	1	1	1	2	0	1	1	2	0	0.360829
1	1	1	2	2	2	1	0	1	1	2	1	2	0	1	2	1	1	0.263405
1	0	2	0	1	1	1	1	0	1	1	0	1	0	1	2	2	0	-0.231206
2	1	1	0	2	2	1	0	1	1	1	1	2	0	2	0	1	0	0.50589
1	2	1	1	2	0	1	1	0	0	1	0	2	0	1	2	2	1	1.40972
1	1	2	0	1	1	2	1	1	1	0	1	2	0	2	2	2	1	-0.0341975
1	1	2	0	2	1	2	2	0	0	1	1	2	0	1	1	2	2	-0.185132
1	0	2	0	2	1	1	1	0	0	1	1	2	1	0	1	1	1	0.150011
1	0	1	1	1	1	1	0	1	1	1	0	2	0	1	2	2	0	0.0125533
2	1	1	2	0	1	1	1	1	1	2	0	2	1	0	2	2	1	1.07806
2	1	2	2	1	2	2	0	0	1	1	1	2	1	1	2	2	1	-0.396616
1	0	2	2	0	1	1	1	1	1	1	1	2	0	1	2	2	0	0.606807
1	2	2	0	1	1	1	2	0	0	1	0	1	1	2	1	1	1	-1.12355
1	1	0	1	1	2	1	0	2	0	1	0	1	0	2	1	1	0	0.63365
2	1	1	1	1	2	1	0	0	0	0	1	2	0	1	2	2	0	0.557342
2	1	1	1	2	2	1	1	0	1	2	1	2	1	1	2	2	1	-0.802402
1	2	2	2	2	1	1	0	0	0	2	1	2	0	2	2	2	0	-0.478495
0	1	1	1	1	2	0	0	1	1	0	1	1	1	1	2	2	2	-0.31153
1	0	2	1	0	1	1	1	0	1	2	0	2	0	2	1	2	2	0.541027
0	1	2	2	2	1	2	1	1	2	2	0	1	0	2	2	2	2	-0.0122221
1	1	1	1	2	2	1	1	0	0	2	1	2	1	1	2	2	1	-0.426672
1	2	2	1	1	1	1	1	0	0	2	1	2	0	2	1	2	1	0.218718
1	2	0	1	0	1	1	0	0	1	2	0	2	0	2	1	2	1	-0.207369
0	1	1	0	1	0	0	1	0	1	1	0	2	0	0	2	2	1	0.705466
2	1	1	1	1	2	0	0	0	1	1	1	2	1	0	1	1	1	-0.651338
2	0	2	1	2	1	1	0	0	0	2	2	2	0	1	1	2	0	0.393781
2	1	2	0	0	2	1	1	1	1	1	0	2	0	0	1	2	0	-0.611817
2	1	0	2	0	0	2	2	1	1	2	0	1	1	1	2	1	1	1.93347
2	1	2	0	1	1	2	0	0	0	1	1	2	0	0	1	2	1	0.996447
0	0	2	1	2	1	1	2	0	1	2	1	1	0	2	1	2	2	2.27113
2	1	2	1	1	1	1	1	0	1	1	1	2	0	1	2	2	0	-0.842923
2	0	2	0	0	0	2	0	0	0	0	1	2	0	1	1	2	0	0.346281
2	0	2	0	0	0	0	0	0	0	1	1	2	0	0	1	1	2	-0.139522
1	2	2	0	1	2	0	2	0	0	2	0	2	0	1	2	2	2	-0.487605
2	0	1	1	0	2	0	0	0	0	2	2	2	0	2	1	2	1	0.80126
2	0	1	0	1	1	1	1	1	2	1	1	2	0	0	1	2	1	-0.443768
2	2	2	2	1	1	1	2	0	1	1	0	1	1	1	1	1	2	1.21027
1	1	2	2	2	2	1	1	0	2	0	2	2	1	1	1	1	2	0.473728
0	1	1	0	2	2	1	0	1	0	0	1	1	1	1	2	2	1	-0.553803
1	0	1	1	2	1	0	0	0	1	2	2	2	0	0	1	1	2	1.03072
1	0	2	2	1	2	2	0	1	1	2	0	2	1	2	2	2	2	0.558166
1	1	2	1	0	2	2	1	0	1	2	1	2	0	1	1	1	1	-1.06727
1	1	1	0	2	1	1	0	1	0	2	1	2	1	0	1	2	1	0.0519549
2	0	2	2	1	1	1	0	0	1	1	1	2	0	2	1	2	0	0.78837
2	2	1	1	2	2	1	0	0	2	2	0	2	1	0	1	2	0	-1.13842
0	1	2	1	1	1	2	0	0	0	0	1	2	0	0	2	2	0	-0.784014
1	1	1	0	1	1	0	0	0	2	1	1	2	0	0	2	2	2	-1.60117
1	0	2	2	1	1	2	0	0	1	1	2	2	0	1	2	1	1	0.19461
1	1	0	1	2	2	2	1	1	1	1	1	2	1	1	1	1	2	0.937644
1	0	0	0	2	1	1	1	0	1	0	2	2	0	0	1	2	2	-0.513335
1	1	1	1	0	1	2	1	0	1	2	0	2	0	1	1	2	1	-1.05482
2	1	2	0	1	1	1	1	0	1	2	2	2	1	2	0	2	2	0.667508
2	0	2	1	1	1	0	2	1	0	2	2	1	1	2	1	1	1	0.736645
1	1	2	0	1	0	2	1	1	1	0	1	2	0	2	1	1	2	-0.670959
1	2	0	1	2	1	0	1	0	1	1	2	1	0	1	2	2	2	-0.491268
1	0	2	2	1	1	2	1	0	0	0	2	2	0	1	2	2	0	0.357266
0	0	1	1	1	1	2	1	1	0	1	0	2	0	1	1	1	1	0.089039
1	0	1	1	0	1	1	1	1	1	0	2	2	0	0	1	2	1	-1.66332
1	1	0	1	2	1	1	1	1	0	1	1	2	1	0	2	2	1	-0.81688
1	1	2	1	2	2	0	0	1	1	1	0	1	1	0	2	2	1	0.78635
2	1	1	1	0	2	0	0	1	1	2	1	2	0	1	1	1	1	0.827725
2	1	0	2	1	1	0	0	0	1	2	1	2	0	1	2	2	2	0.650087
1	1	1	2	2	2	0	1	0	0	2	2	2	1	2	1	2	1	-0.1993
1	1	2	1	1	1	1	1	0	1	2	1	2	0	1	2	2	2	0.806929
1	0	0	2	1	1	1	1	1	1	2	1	2	1	1	0	2	1	1.04471
0	0	2	0	1	1	2	2	0	2	1	2	2	0	0	0	2	2	0.430946
0	1	1	0	0	0	1	1	0	1	1	1	2	0	1	2	2	1	-1.91819
1	1	2	1	1	0	2	1	1	1	1	0	2	1	2	1	2	1	-1.22216
2	0	0	1	0	2	2	2	0	1	2	1	1	0	1	2	2	2	1.05242
1	2	2	1	1	1	1	1	0	1	1	2	2	0	1	1	2	2	-0.726208
1	1	2	0	0	0	0	0	1	0	2	1	2	0	0	1	2	1	0.687978
1	2	2	1	0	2	2	1	0	1	0	1	2	0	1	1	2	2	-0.880125
1	1	2	0	2	2	2	0	0	2	2	2	2	1	0	1	2	1	0.129278
1	2	2	2	2	2	2	1	0	0	1	2	2	1	2	1	2	2	1.19566
1	0	1	1	1	2	2	0	1	1	2	1	2	0	1	2	2	2	-1.01472
1	0	0	2	1	1	1	2	0	0	2	1	2	0	1	0	2	1	1.52914
1	1	2	2	0	1	2	1	0	0	2	1	2	0	1	1	2	0	0.444694
2	2	0	0	1	1	1	1	1	1	2	1	2	0	2	1	1	1	-0.487537
1	1	1	1	1	2	1	2	0	0	1	2	2	0	0	2	2	2	-0.0618835
1	1	2	1	1	1	1	2	1	1	1	0	2	0	2	2	2	1	0.415419
1	1	2	0	1	1	0	0	1	0	1	1	2	1	0	1	1	2	-0.665298
2	1	1	1	1	1	1	1	1	1	2	1	2	0	1	1	2	2	-0.493441
2	0	0	0	1	1	1	1	0	1	1	0	2	0	1	0	2	1	1.00461
2	1	1	2	1	2	1	0	1	0	1	0	1	1	1	0	0	1	1.1172
1	1	1	0	1	2	2	1	0	0	2	1	2	0	0	2	2	2	0.91069
2	1	2	1	1	0	2	1	1	1	1	1	2	0	1	0	1	1	0.740527
0	1	2	1	1	1	1	1	0	0	0	0	2	1	1	2	2	2	-2.52195
2	2	2	2	1	2	2	0	0	1	2	2	2	1	1	2	2	0	-0.0748347
1	2	1	2	2	1	1	0	0	1	2	1	2	0	1	1	2	1	0.621449
2	0	2	2	1	1	0	2	1	1	1	2	2	1	0	0	2	2	1.36264
2	2	2	1	1	2	1	1	0	2	1	2	1	0	0	1	2	1	0.630958
1	2	2	2	1	1	1	0	0	1	2	0	1	2	0	1	1	2	-0.171307
0	1	2	1	2	1	1	1	0	0	2	0	2	0	0	1	2	2	1.29153
0	0	2	1	2	0	2	1	0	0	1	0	2	0	1	1	2	1	-0.381456
2	1	0	1	2	0	2	1	0	1	2	1	2	0	0	1	2	1	1.36857
1	0	2	1	1	2	0	2	1	0	1	1	2	0	1	2	2	1	1.30203
2	2	2	1	1	0	1	1	0	0	1	1	2	0	0	1	2	2	-0.765784
1	0	2	2	0	0	1	0	0	0	0	0	2	0	2	2	2	1	1.26048
2	1	0	0	0	1	1	0	1	0	1	1	2	0	0	1	2	1	0.600558
2	1	2	2	2	2	1	0	0	0	1	2	2	0	1	2	2	0	-0.48538
1	0	1	1	0	1	0	1	1	1	0	2	2	0	1	0	2	1	-0.28957
2	1	2	1	1	1	2	1	1	0	2	1	2	0	2	2	2	1	-1.06051
1	1	1	0	1	0	2	1	1	0	2	2	2	1	0	1	2	2	0.0427138
1	1	2	1	1	1	0	1	1	1	2	1	2	0	1	1	2	1	0.373718
1	1	1	0	1	1	1	1	0	1	1	1	2	2	1	2	2	0	-0.757658
1	1	1	1	2	0	1	1	1	0	2	1	1	0	1	1	2	1	0.187468
2	1	2	1	1	1	0	0	0	0	2	0	2	1	2	1	2	1	-0.15304
1	1	1	1	1	1	1	0	1	2	1	2	2	0	2	1	0	2	0.731254
2	0	2	1	0	2	1	1	1	1	2	2	2	1	0	2	2	2	0.296622
1	0	2	1	2	1	1	1	1	1	1	1	2	0	1	2	2	1	0.191288
2	2	2	0	1	1	1	1	0	2	1	1	2	0	1	0	2	1	-0.268902
1	1	2	2	0	1	0	1	0	0	1	2	2	1	0	2	2	1	-1.80347
1	2	2	0	1	1	1	2	0	1	1	0	2	0	1	2	2	1	-0.486699
2	1	2	1	1	1	2	1	1	0	0	0	1	0	0	2	2	0	0.197289
0	0	1	0	1	2	0	2	1	0	2	2	2	0	1	2	2	1	-0.235169
1	2	1	2	1	0	1	0	0	0	1	1	2	0	0	1	2	1	-0.702283
2	1	1	0	1	0	2	2	0	0	2	1	2	0	0	1	2	0	-0.457976
0	2	1	1	1	0	2	1	0	1	2	2	1	0	2	2	2	1	0.998542
1	0	2	1	1	1	1	1	0	1	2	1	2	0	0	1	2	2	0.15565
2	2	2	1	1	1	1	1	0	0	1	1	2	0	2	1	1	1	-0.66594
2	0	2	1	1	2	1	2	0	1	2	1	2	0	1	1	2	1	0.702332
1	1	0	1	1	1	1	1	1	0	1	2	2	0	2	1	1	1	-2.08348
2	1	2	0	1	1	2	1	0	0	1	1	2	0	0	0	1	0	-0.959104
1	2	0	2	2	1	1	1	1	0	1	1	2	0	0	2	2	2	0.6405
2	0	2	1	0	1	0	0	0	1	0	2	2	1	1	1	2	1	-0.349577
2	2	2	1	1	1	1	1	0	0	1	1	2	1	0	1	1	0	-0.0651215
1	0	0	1	2	1	1	1	0	1	2	1	2	0	1	2	2	1	1.12565
1	0	2	1	2	2	2	0	0	0	1	2	2	0	0	2	2	0	0.258527
2	1	2	1	0	2	1	0	0	0	1	0	2	0	0	1	2	0	-0.470326
0	0	1	1	2	1	2	0	0	1	0	1	2	0	0	2	2	0	-1.1689
1	1	1	1	2	1	1	0	1	0	2	1	2	0	1	2	2	0	0.670348
2	0	1	2	2	1	2	0	0	0	2	2	2	0	1	1	0	1	-0.400375
1	0	2	1	1	1	1	0	0	0	0	2	2	0	1	2	2	0	0.609828
2	1	2	1	1	2	1	0	0	0	1	0	1	1	1	1	2	1	-0.0467671
2	1	1	1	2	2	0	2	0	0	1	2	2	0	0	2	2	0	1.07755
1	1	1	2	1	2	1	1	1	0	2	1	2	1	1	2	2	2	-0.248685
0	1	1	0	1	1	0	1	1	0	1	2	2	0	1	1	2	1	0.508392
1	1	2	2	2	1	0	1	1	0	1	0	2	0	2	1	2	0	0.444256
1	1	0	1	2	0	1	1	1	2	1	2	2	0	1	1	2	1	-0.271413
1	0	2	0	1	1	1	1	0	0	2	1	1	0	2	1	2	0	0.224329
1	1	1	1	1	1	1	0	0	0	2	1	2	1	1	2	2	0	-0.0426493
2	1	1	1	1	2	2	1	0	0	2	1	1	0	0	1	2	1	0.639429
2	0	1	1	1	2	1	0	1	0	2	1	2	0	0	1	2	2	-1.27457
1	1	2	0	0	0	1	2	0	1	0	0	2	0	0	1	1	1	0.126406
1	0	2	0	1	2	0	2	1	0	2	1	0	0	2	1	1	2	-0.0366974
2	1	2	0	0	2	1	1	1	0	2	1	2	0	0	1	1	2	1.13231
1	0	1	0	1	1	1	2	0	1	2	2	2	1	0	2	2	0	-1.24058
2	2	1	1	1	2	0	2	0	1	0	0	2	1	0	2	2	0	0.704316
1	1	1	2	2	1	1	1	0	1	1	1	1	0	1	1	2	0	-0.863555
2	2	1	1	1	2	2	1	0	0	2	1	1	1	0	2	2	1	0.525872
1	1	2	0	1	2	2	0	0	0	2	2	2	2	0	1	2	1	-1.63365
1	1	2	0	2	1	0	1	1	0	2	0	2	1	0	2	2	1	0.0696019
1	0	2	2	0	1	1	0	0	0	1	1	2	0	1	1	2	1	-1.84386
1	0	1	0	2	0	0	0	1	0	1	0	2	1	0	2	2	1	-0.866644
1	1	1	1	2	1	1	1	1	0	2	1	2	1	2	1	2	1	1.17933
1	0	1	0	1	0	1	1	0	0	1	0	2	0	1	2	2	0	0.177615
1	0	1	0	0	0	0	0	0	1	1	1	2	0	2	2	2	2	-1.01996
0	1	1	0	1	2	0	1	1	1	1	1	2	1	1	1	1	1	-2.39544
0	1	2	2	1	1	1	0	0	0	2	1	2	0	2	1	2	1	0.124486
2	1	1	0	2	1	2	0	0	0	1	0	2	1	0	1	1	1	1.05583
0	1	2	2	1	1	0	1	0	1	2	2	2	0	1	2	2	0	0.803686
2	0	1	0	1	1	2	0	1	0	2	1	2	0	1	1	1	0	-0.298809
1	2	2	2	1	1	2	1	0	1	1	0	1	1	0	1	1	0	-0.625748
1	0	2	1	1	2	1	1	0	1	1	1	2	0	0	1	2	0	-0.602376
0	1	1	1	1	2	1	1	0	0	2	2	2	0	0	0	2	1	0.580259
1	1	2	0	2	1	1	0	0	1	1	1	2	1	0	2	2	0	-1.47437
2	1	2	0	0	1	1	0	1	0	2	2	2	1	2	0	2	1	-0.536713
2	1	2	1	0	1	1	1	1	1	2	1	2	0	1	1	0	2	0.0719843
2	1	1	1	1	1	1	0	0	2	1	2	2	0	0	2	2	1	1.86659
2	0	2	1	1	1	0	0	0	1	2	1	2	0	0	0	1	2	-0.505587
1	0	2	1	1	1	1	1	0	0	1	2	2	0	2	1	2	0	0.457792
1	1	1	1	2	0	1	0	0	0	2	2	2	1	1	1	1	1	-1.43612
2	1	2	1	2	2	1	1	1	0	2	0	2	0	1	1	2	2	-0.385098
1	1	1	0	1	2	0	0	0	0	2	1	2	0	1	2	2	2	-1.54845
0	0	2	1	1	1	1	0	1	0	1	1	2	0	1	2	1	0	-0.250544
1	1	2	1	1	1	1	0	1	2	1	2	2	0	1	2	2	1	0.606409
2	1	2	0	2	1	1	0	0	2	1	1	2	2	0	1	1	1	-0.873319
1	0	2	1	1	2	1	1	0	1	1	1	2	1	0	0	2	0	0.091078
1	1	2	0	1	2	0	1	0	1	2	1	2	1	1	2	2	0	-0.323721
2	0	2	1	1	1	1	0	1	0	1	1	1	1	1	1	2	0	0.0280097
2	1	1	0	1	2	1	0	0	0	2	1	2	1	2	1	2	1	-0.994255
0	1	1	1	0	1	1	0	0	0	2	1	2	0	1	1	2	1	2.34942
2	2	2	0	2	2	1	1	1	0	2	1	2	0	0	2	2	2	0.20113
0	1	2	2	1	1	2	2	1	2	2	2	2	0	2	2	2	1	-2.03986
1	0	1	0	2	1	0	2	1	1	2	1	1	0	1	0	1	2	0.0858215
1	2	2	1	2	1	1	2	0	0	2	1	1	0	1	2	2	2	0.506842
2	1	2	1	2	1	1	1	0	0	2	1	2	1	1	2	2	0	1.06041
2	2	2	2	1	1	1	1	0	0	2	0	1	1	1	2	2	2	0.87763
0	1	1	0	1	1	1	0	1	1	2	1	1	1	0	1	2	1	-0.89087
2	1	2	1	1	2	1	1	0	1	2	1	2	1	0	0	1	0	1.36863
2	1	2	1	1	2	1	1	1	2	1	0	1	1	1	1	1	1	-0.791917
2	0	2	0	1	0	2	1	1	1	1	1	2	0	1	1	2	1	0.337923
0	0	1	0	1	1	1	1	0	0	2	1	2	0	1	2	2	1	-0.224648
0	1	1	0	2	1	0	1	0	0	2	1	2	0	1	2	2	1	0.252608
1	1	2	1	2	2	0	2	1	0	1	1	2	0	2	1	2	1	0.325967
2	2	2	1	2	2	2	2	0	1	1	1	1	1	1	2	2	2	0.927109
1	1	1	0	2	2	1	1	0	1	2	2	2	1	2	2	2	0	-0.325439
0	0	2	0	2	1	1	1	0	0	1	1	1	0	2	2	2	2	-0.300765
1	1	2	0	2	2	2	0	0	0	2	1	2	1	1	2	2	0	-1.17202
0	0	1	0	0	1	1	1	1	1	2	1	2	1	1	1	2	1	0.542872
1	1	2	1	0	1	1	1	0	1	2	2	2	0	1	1	1	1	0.941841
1	0	2	1	2	1	1	0	0	0	1	1	2	1	1	1	2	1	-0.322155
1	2	2	1	0	0	2	0	1	0	1	1	2	1	2	1	1	0	0.127696
1	2	0	0	0	0	2	1	1	0	1	0	2	0	1	1	2	1	-0.133413
2	1	1	2	2	2	1	1	0	1	1	1	2	1	0	2	2	2	1.30129
2	1	2	2	2	2	1	1	0	0	2	0	2	0	2	1	2	1	0.581037
1	0	1	1	0	1	0	0	1	1	2	0	2	0	1	1	2	2	1.18049
2	1	1	0	0	2	0	0	0	0	0	1	2	1	1	1	2	0	-0.503038
1	1	2	0	2	2	1	1	0	2	1	1	2	0	0	2	2	1	0.426615
2	1	2	0	1	2	0	0	0	1	1	1	2	0	2	0	1	0	-0.824016
1	0	0	0	1	2	0	0	0	0	2	0	2	0	1	1	1	2	0.851222
1	1	1	2	1	1	1	1	1	1	1	2	2	0	0	2	2	2	0.0930591
0	1	2	0	1	2	2	1	0	0	2	1	2	0	0	1	1	1	1.9475
1	1	1	1	1	1	1	1	1	2	2	1	2	1	1	1	2	1	-0.298398
2	0	1	0	0	0	1	1	0	0	1	1	2	0	2	1	2	1	0.4574
2	1	1	1	1	1	2	2	0	1	2	2	2	0	2	1	1	1	1.03635
0	0	2	0	1	1	2	2	0	2	1	2	1	0	2	1	2	0	0.487845
2	0	2	1	1	0	2	1	1	1	2	1	2	0	2	1	2	0	-0.207699
1	1	1	0	2	1	2	1	0	0	2	1	2	0	2	2	2	1	0.788927
1	2	1	2	2	1	0	1	0	0	2	0	1	0	1	2	2	1	1.16667
1	0	0	1	1	2	1	1	0	0	1	2	2	1	2	2	2	0	0.130801
1	0	2	0	0	1	1	0	1	2	2	0	2	0	1	2	2	1	-0.384142
2	1	1	2	2	2	0	1	0	0	1	1	2	1	0	1	2	1	-0.816982
2	0	0	2	1	1	0	1	1	0	2	1	2	1	2	0	2	1	1.76271
1	1	2	0	1	1	2	2	0	1	1	1	2	0	2	1	2	1	-0.100806
2	1	1	1	2	0	2	0	0	1	2	2	2	0	0	2	2	1	-1.07914
2	1	1	1	0	2	1	1	0	1	2	1	2	0	2	0	1	2	0.118248
2	1	2	0	1	1	0	0	1	0	1	1	2	1	0	1	1	2	0.330511
2	1	1	2	0	0	0	0	1	0	1	2	2	0	0	2	2	0	0.206247
2	2	1	1	1	2	0	0	0	1	2	0	2	1	0	0	1	2	-1.92251
1	0	1	1	1	1	1	2	1	1	1	1	1	0	0	1	2	1	1.61026
1	1	0	0	2	2	1	0	0	1	1	1	2	0	1	1	2	2	-0.363272
2	2	0	0	0	1	1	0	0	1	2	0	2	0	0	1	2	0	-0.825393
1	0	2	1	2	2	1	0	0	1	2	1	2	0	0	2	2	0	-0.311471
2	1	1	1	1	2	1	1	1	0	2	0	2	1	1	1	2	1	0.78822
1	0	1	2	2	2	0	1	1	2	2	2	2	1	1	1	2	1	1.11021
1	1	2	2	1	1	1	2	0	1	2	0	1	2	1	1	1	1	0.0114251
0	1	2	0	0	1	2	0	1	0	0	2	2	0	1	1	2	0	0.546262
2	1	1	0	1	1	2	0	2	1	1	2	2	0	2	1	2	2	1.78494
0	2	2	0	1	1	1	1	0	0	1	1	2	1	1	2	2	1	1.26102
1	1	1	1	1	2	0	1	1	1	0	1	2	1	1	2	2	1	-1.03411
1	2	2	1	1	2	2	0	2	1	2	0	2	1	1	1	2	1	-0.489086
1	2	2	0	0	2	1	1	1	2	1	0	2	0	1	1	2	1	-0.555867
2	1	1	2	0	2	1	1	0	0	0	2	2	0	0	1	2	0	-0.131198
2	2	1	2	1	2	1	0	0	0	2	1	2	0	1	2	2	1	-1.49517
2	1	1	2	2	2	1	1	0	0	2	1	2	0	2	0	1	1	2.46647
2	1	2	1	2	1	0	1	1	1	1	0	2	1	0	1	2	1	-0.820381
2	1	1	1	0	2	0	0	1	0	1	2	2	1	1	1	2	1	0.875088
1	1	2	2	1	2	1	2	1	0	1	1	2	0	1	2	2	1	1.31807
1	2	2	1	2	2	1	1	0	0	2	2	2	0	1	2	2	0	-0.159035
1	2	2	1	0	2	1	0	1	1	2	0	2	0	2	1	2	0	-0.877004
2	1	2	0	1	0	2	0	0	1	2	2	2	1	0	1	1	0	0.760563
2	0	1	1	1	2	2	0	0	1	0	2	2	0	2	1	2	1	0.0293474
1	1	2	0	2	2	0	1	1	1	2	1	2	0	0	2	2	1	-1.12011
1	1	1	2	0	2	1	1	0	1	1	1	2	1	1	1	2	0	-0.139964
1	2	2	1	2	2	2	0	0	2	2	2	2	1	1	2	2	0	-1.31212
1	0	1	1	0	2	1	1	0	0	2	1	2	0	0	2	2	0	-0.256828
1	1	2	0	2	1	1	2	0	0	2	1	1	1	0	1	2	2	-1.06514
2	1	2	1	2	2	2	0	0	0	1	0	2	0	0	2	2	0	-0.126579
1	1	1	1	2	1	2	0	1	0	2	1	2	0	2	2	2	1	-0.157581
2	1	1	0	0	1	1	0	1	1	2	0	2	1	1	1	1	1	-0.18679
2	1	2	0	1	1	2	1	0	1	1	0	2	1	1	1	2	1	-0.326178
1	1	2	0	1	2	0	0	1	1	1	1	2	0	0	2	2	1	0.604221
1	1	1	2	0	1	0	0	1	0	1	1	2	1	1	1	1	1	1.6931
1	1	1	1	2	1	1	1	1	0	1	1	2	1	1	2	2	1	-0.774285
1	0	1	1	1	1	0	2	1	2	2	0	2	0	0	2	2	2	0.0723116
0	1	2	1	1	2	1	1	1	0	2	1	2	0	0	1	2	1	-0.0564009
2	2	2	1	1	1	1	0	1	2	1	2	2	0	1	2	2	2	-0.0306272
0	0	2	2	1	1	1	0	0	1	2	0	2	2	1	2	2	2	0.501461
2	1	1	0	0	1	1	1	0	1	2	2	1	0	0	1	1	2	-0.700519
2	1	2	1	1	2	2	1	0	1	2	1	2	1	1	0	2	0	0.416607
2	1	1	0	1	1	1	0	1	1	1	1	2	0	0	1	2	1	-0.505471
2	0	2	2	2	1	2	0	1	2	2	1	2	2	2	2	2	1	-0.853142
2	0	1	2	2	1	1	0	1	1	1	0	1	0	2	2	2	1	1.78954
2	1	2	0	1	1	1	1	0	0	2	1	2	1	2	0	2	2	-1.1674
1	1	2	1	0	2	1	1	1	0	1	1	2	0	1	1	1	1	-0.158993
2	1	1	0	1	1	1	0	2	2	2	1	1	0	1	2	2	1	-0.301109
2	1	2	2	1	1	2	0	0	0	1	1	2	0	0	1	2	0	-1.94081
2	0	1	1	1	2	2	0	1	1	1	0	2	1	2	2	2	1	0.289352
2	1	2	1	2	2	0	1	0	1	2	1	2	0	1	2	2	1	-0.404797
1	2	2	1	1	2	0	0	0	1	2	1	2	0	1	0	2	2	0.103304
2	1	1	1	1	1	1	1	0	1	2	0	2	0	1	2	2	0	0.748666
2	1	1	2	1	1	1	0	1	1	2	0	2	1	0	2	2	1	0.129666
1	1	2	1	1	1	2	0	0	1	1	2	2	1	1	2	2	2	-0.40269
0	1	2	1	1	2	1	1	0	1	1	2	2	0	1	2	2	0	-0.916437
2	1	2	0	1	1	0	0	1	0	1	2	2	1	0	1	2	1	0.113804
1	2	0	1	1	2	1	0	1	1	2	0	1	0	1	1	2	0	-0.830958
2	2	2	2	1	2	1	1	0	2	1	2	2	0	1	1	2	0	-1.05455
1	1	2	1	1	1	0	0	0	0	2	1	1	0	2	2	2	0	1.44813
1	0	2	1	1	1	1	2	0	1	2	1	2	0	1	1	2	1	1.8532
1	1	1	0	2	1	1	2	1	1	2	0	2	0	0	1	2	2	1.24122
2	0	2	0	1	1	2	2	0	0	2	1	2	1	0	2	2	1	-0.231853
1	1	2	1	0	2	0	2	0	0	2	1	2	1	0	2	2	0	-1.45287
2	2	2	1	1	2	1	1	1	0	2	2	2	0	2	1	2	2	-1.25878
2	0	1	1	2	1	1	0	0	0	2	1	2	1	0	1	2	1	-1.4954
1	1	1	2	1	2	1	1	0	1	1	1	2	0	2	2	2	0	-0.638757
1	1	1	2	1	1	1	1	1	1	2	2	2	0	1	2	2	0	-0.82133
1	1	1	1	0	1	1	2	1	0	0	1	2	1	2	2	2	1	1.33461
1	1	2	1	1	1	1	1	0	0	2	1	2	1	1	1	1	1	-0.428379
0	1	1	0	2	2	0	0	1	0	1	0	2	0	0	2	2	1	-1.01509
1	1	2	1	1	0	1	0	1	1	1	2	2	0	1	2	2	1	-1.61978
2	2	0	0	0	2	1	1	0	1	2	2	1	1	0	2	2	1	1.73836
2	1	0	0	0	2	2	0	0	1	1	1	2	1	1	2	2	1	-2.13121
2	1	2	2	1	2	1	2	0	1	1	0	2	0	2	2	2	2	0.896225
1	0	2	1	1	1	1	1	0	0	1	0	2	0	0	2	2	0	0.757278
2	1	2	1	0	1	1	2	0	2	1	1	1	0	1	2	2	1	-1.0707
2	1	2	0	2	1	1	0	0	0	2	1	1	0	1	1	2	1	-0.899874
2	1	1	2	1	1	2	1	1	0	2	1	2	1	1	1	2	1	0.434554
2	1	1	1	0	2	1	0	0	1	2	2	2	0	2	2	2	1	0.216141
1	0	1	0	1	0	2	1	1	1	2	2	2	1	2	1	2	0	0.102124
2	1	2	0	1	1	1	1	0	0	1	1	2	0	1	2	2	2	-1.70474
1	2	2	0	1	1	0	1	1	1	1	1	2	1	1	2	2	0	-0.248579
1	2	2	0	1	1	0	1	0	0	2	1	2	1	2	1	1	2	-0.180806
1	1	1	0	1	1	1	1	1	0	2	1	2	1	1	1	1	0	0.692023
2	1	2	0	1	1	0	1	0	0	2	0	2	0	1	2	2	1	-0.494343
0	1	2	2	2	1	2	0	0	0	1	1	2	0	0	2	2	0	-0.686377
0	1	2	0	2	1	1	2	0	0	1	1	2	0	0	1	1	2	0.612457
1	1	2	0	1	1	1	1	0	1	2	0	2	0	2	2	2	1	-0.261954
2	1	0	2	1	1	1	1	0	1	1	2	2	0	1	1	1	1	0.587609
1	0	1	1	1	1	1	1	1	0	2	0	1	0	2	2	2	2	1.31487
1	1	2	1	2	1	2	1	1	1	1	1	2	2	2	2	2	2	0.670102
1	1	0	1	1	2	1	0	1	1	2	1	2	0	1	2	1	2	0.307294
1	1	2	1	1	2	1	1	0	1	1	2	2	0	0	2	2	2	1.51189
0	1	0	2	2	2	1	0	0	1	0	1	2	0	0	2	2	0	-0.190599
2	2	2	0	1	2	1	1	0	0	2	0	2	0	1	1	2	0	-1.79364
1	1	2	1	2	2	1	1	0	0	1	2	2	0	1	2	2	1	0.304789
2	0	2	1	1	2	1	0	1	0	1	1	2	1	2	2	2	1	0.185973
1	2	2	1	1	1	2	0	1	1	2	1	2	0	1	2	2	0	-0.581665
2	1	2	1	2	1	2	1	0	1	1	0	2	0	1	2	2	0	-0.389273
2	1	2	2	1	1	0	1	0	1	2	1	2	0	1	0	2	2	0.343577
2	0	2	2	1	2	0	1	0	2	2	2	2	0	1	1	2	1	0.842927
1	0	2	1	1	1	1	1	1	2	1	2	2	2	1	1	2	1	-0.372238
2	0	0	2	2	2	0	0	0	0	2	0	2	1	2	2	2	1	1.22744
1	1	2	1	1	2	1	1	0	1	1	0	2	1	0	2	2	2	-0.845489
1	1	2	1	0	2	0	1	0	0	2	2	2	1	0	2	2	1	-1.27975
2	1	1	1	1	1	1	2	1	1	1	2	2	0	1	1	2	0	-1.19614
2	1	1	1	2	1	1	0	0	1	2	0	2	0	1	2	2	1	0.980468
2	1	0	0	2	1	0	1	0	1	2	1	2	0	1	1	2	0	0.422744
1	0	2	1	1	1	2	1	0	0	1	1	2	0	1	1	1	1	-1.05936
1	0	2	2	1	1	1	2	0	0	2	1	2	0	2	2	2	2	1.44449
1	2	2	1	0	2	0	0	0	1	2	0	2	0	1	2	2	1	-0.902736
2	1	2	0	1	2	0	1	0	1	1	1	2	0	0	1	1	1	-0.873248
2	1	1	1	1	1	2	1	1	0	2	0	1	1	0	0	1	1	1.15251
1	0	2	1	1	2	0	2	0	0	2	2	2	0	0	0	1	1	0.919235
2	1	2	1	2	1	2	0	0	1	1	2	2	0	1	1	2	1	-1.83622
1	0	2	1	1	1	1	1	0	0	1	0	2	0	2	2	2	1	-0.798282
1	0	2	1	1	1	2	1	0	0	2	1	2	1	1	1	2	0	-0.311178
1	1	2	1	1	1	1	1	1	0	1	2	2	0	2	1	2	0	1.04402
1	0	2	2	0	1	1	0	1	1	1	2	2	2	1	1	1	0	-1.5353
1	1	1	1	1	1	1	2	2	0	2	0	2	0	0	2	2	0	-0.450561
2	2	1	1	2	1	1	1	0	1	2	1	2	0	0	2	2	2	-0.311454
2	2	2	2	1	0	1	1	0	0	1	0	2	0	1	2	2	2	0.592638
2	0	1	2	1	0	1	0	0	2	1	2	2	1	2	2	2	1	-2.48591
1	0	1	2	2	0	1	0	0	0	2	1	2	0	2	1	1	1	-0.949553
2	0	2	2	2	2	1	1	0	0	2	1	2	1	1	1	2	1	1.14475
1	0	1	0	1	2	1	0	2	0	0	1	2	0	0	2	2	0	1.46324
2	0	2	1	1	1	2	0	0	0	2	1	2	1	0	2	2	1	-0.464922
2	2	0	1	2	2	1	0	0	0	2	1	2	0	1	0	2	1	0.0115262
2	0	2	0	0	1	1	1	1	1	0	2	2	0	2	2	2	1	-0.66568
2	0	1	2	2	2	1	1	0	1	1	1	2	0	1	2	2	0	0.156054
2	0	1	0	0	2	2	1	0	0	1	1	2	1	1	0	1	1	-1.2569
2	2	2	1	1	2	2	0	0	1	2	2	1	0	1	0	1	1	-0.974558
1	1	2	1	1	1	1	1	0	1	1	0	2	0	0	2	2	1	-0.689139
1	1	2	1	1	2	1	1	0	2	0	1	2	0	1	0	1	2	-0.414125
1	1	1	1	0	2	1	1	1	0	2	2	2	0	2	0	2	0	1.48034
1	1	2	2	2	2	1	1	0	2	1	1	1	1	1	1	1	1	1.92716
2	0	1	1	1	2	0	1	0	0	2	1	2	2	1	0	2	1	0.540202
2	1	2	1	0	2	0	0	0	0	1	1	2	0	2	2	2	2	-2.02923
2	0	1	1	1	1	1	2	2	1	2	2	2	0	1	1	2	1	0.318406
2	0	2	0	2	1	1	0	0	1	2	1	2	0	0	2	2	1	-1.12997
1	0	2	2	1	1	1	0	1	1	1	0	2	0	0	2	2	1	1.84556
0	1	2	0	2	1	0	1	0	0	0	1	2	1	1	1	2	0	-2.35719
1	0	0	0	1	1	1	1	1	0	2	1	2	0	2	1	1	0	0.713534
1	1	2	2	1	1	0	1	2	1	1	2	2	0	1	1	2	1	0.358842
2	1	2	1	1	1	0	2	0	0	2	0	2	0	1	1	1	1	-0.70713
2	2	0	0	1	1	1	1	0	0	1	1	2	0	0	2	2	1	0.150069
2	2	1	0	1	1	1	1	0	0	2	1	1	1	0	2	2	1	-0.463426
1	0	2	1	2	1	2	1	0	1	1	1	2	0	0	2	2	0	-0.206334
0	2	0	1	0	2	2	0	1	1	2	1	1	0	1	0	2	2	0.61067
0	1	2	1	2	2	1	0	0	0	2	0	2	0	1	2	2	0	1.84904
1	0	2	1	1	2	1	0	0	1	2	1	2	1	0	2	2	1	0.513262
2	2	2	1	1	1	1	0	0	1	2	2	2	0	2	1	2	1	-1.29395
1	1	1	1	0	1	2	1	0	0	1	1	2	0	0	2	2	1	0.178505
2	1	2	0	1	0	2	1	0	1	1	1	2	0	1	1	2	0	-0.0937899
1	0	1	2	1	1	0	0	0	0	0	2	2	0	0	2	2	0	0.337944
2	1	0	1	1	1	2	2	1	1	2	1	1	0	0	2	2	2	-0.247315
1	0	1	2	0	2	1	0	1	1	2	0	2	0	0	1	1	1	0.202335
2	0	1	0	1	2	2	0	0	0	1	1	2	0	0	1	1	0	-0.115496
2	1	1	0	1	1	2	1	0	2	1	0	2	0	0	1	2	1	-1.01354
2	0	2	2	1	1	1	0	0	0	1	2	2	2	2	2	2	2	0.52492
1	0	2	1	1	1	2	0	0	1	1	0	2	0	1	2	2	1	0.48639
1	0	1	0	0	2	1	1	0	0	2	0	2	0	1	2	2	1	1.88673
1	0	2	0	2	0	1	1	0	0	1	1	2	0	0	2	2	1	0.43213
2	0	2	0	1	1	0	1	0	1	1	0	1	1	1	1	2	1	-0.480572
2	1	0	1	1	1	1	1	1	2	2	2	2	0	2	2	2	1	-2.57189
1	1	2	1	0	2	1	0	0	0	1	1	2	0	1	1	2	1	-0.211816
1	0	2	1	1	1	0	2	0	1	2	1	1	0	0	2	2	2	1.0802
2	1	2	1	1	2	1	0	2	0	2	1	2	0	1	2	2	1	-0.291837
2	1	2	0	1	1	2	0	0	0	1	0	2	1	1	1	2	0	-0.262391
2	0	2	0	1	0	2	1	1	2	2	1	2	0	2	1	2	1	-0.954797
2	1	2	1	2	2	0	2	0	1	2	2	2	0	0	2	2	1	0.518763
2	1	1	1	2	1	2	0	1	2	2	1	1	0	2	2	2	2	1.61401
1	0	2	1	2	0	1	1	0	0	2	1	2	0	1	1	2	1	1.12774
2	0	1	1	1	1	1	1	0	0	2	0	2	1	0	1	2	1	0.249085
1	0	2	1	1	2	1	2	1	0	1	1	1	1	1	2	2	1	-0.154375
2	1	2	0	1	2	1	0	1	1	1	1	2	0	0	1	2	1	-1.1144
1	0	1	1	1	1	2	0	0	0	1	2	2	0	1	2	2	2	-0.801551
2	2	1	0	1	2	2	0	0	1	2	0	2	0	1	0	1	1	1.22721
2	0	2	2	2	2	1	1	0	0	2	0	1	1	1	1	2	0	-0.933822
1	1	1	1	0	2	1	2	0	1	1	2	2	0	0	1	2	0	-0.708772
0	2	0	1	2	0	2	0	0	0	2	2	2	0	1	0	1	2	1.86384
1	0	2	1	0	1	0	0	1	1	2	1	2	0	2	2	2	1	1.26761
2	1	2	2	1	1	1	1	0	2	0	1	2	0	1	1	2	0	-0.710874
2	1	1	2	2	1	1	1	0	1	1	0	1	0	0	2	2	0	-0.0137919
1	1	2	2	2	1	2	1	0	1	1	0	1	0	0	2	2	1	0.647012
1	1	1	1	1	1	1	0	0	1	0	0	2	1	0	1	2	2	0.659446
1	2	2	1	1	1	1	1	0	1	2	2	2	0	2	1	1	1	0.913475
2	1	1	2	0	1	0	1	0	1	2	2	1	1	1	2	2	1	-1.06031
2	2	1	1	2	1	2	1	1	1	1	1	2	0	0	1	2	1	0.582906
1	0	1	1	0	1	2	1	1	0	2	1	2	0	0	2	1	1	1.80656
1	0	2	1	1	1	2	1	0	1	2	1	2	0	1	2	2	2	-0.188463
0	1	2	1	1	0	1	1	1	1	0	1	2	0	0	1	2	0	-1.20359
1	1	2	1	1	1	1	0	0	0	2	1	2	0	1	2	2	1	-0.06339
1	1	1	1	1	1	1	1	1	1	2	2	2	1	2	2	2	0	-0.586232
1	0	0	1	1	1	2	0	0	0	1	2	2	1	1	2	2	1	-0.420463
1	0	2	2	2	1	1	1	0	1	2	1	2	1	0	2	2	1	0.539397
2	1	1	0	1	2	1	0	1	0	2	1	2	1	0	2	2	1	-0.522461
2	1	2	0	2	1	1	0	0	0	2	1	2	0	1	1	1	2	-0.353035
2	0	1	1	2	2	1	0	1	2	1	2	2	0	1	2	2	1	-0.779691
2	2	2	2	1	0	1	0	1	0	0	1	2	1	1	2	2	2	-0.664877
2	0	1	1	0	2	0	0	1	0	1	2	2	1	2	2	2	1	0.259153
2	0	1	1	1	2	2	1	0	0	2	1	1	0	0	2	2	0	1.51541
1	0	1	1	1	1	2	2	0	2	1	1	1	0	1	1	2	1	0.83777
2	2	2	1	1	2	1	1	0	1	2	2	2	1	1	2	2	1	-0.896293
2	1	0	0	0	1	0	1	0	1	1	1	2	0	2	2	2	2	2.2005
1	1	2	1	1	1	1	0	1	2	1	2	2	1	2	2	2	1	0.378286
1	1	1	0	0	2	1	1	0	0	1	0	2	1	2	2	2	2	0.0387635
1	2	1	1	1	1	2	0	0	0	2	1	1	0	0	1	2	1	-0.276033
2	0	1	2	1	2	1	1	0	1	2	2	2	1	0	2	2	0	1.06421
1	0	0	1	0	2	2	1	1	1	2	2	2	0	0	1	2	0	-0.763124
1	0	2	2	1	1	1	0	1	0	1	0	2	1	0	2	1	0	-1.06326
1	1	2	1	1	2	1	1	0	0	1	2	2	0	0	2	2	2	-1.69785
2	2	2	1	1	1	1	1	0	0	1	2	2	0	1	2	2	1	-0.879967
2	1	2	1	0	2	1	0	0	0	0	2	2	1	2	2	2	0	-0.114934
1	2	2	1	2	1	2	1	0	1	1	1	1	0	0	1	2	1	1.14642
1	1	1	2	1	2	2	0	1	1	2	1	2	0	2	2	2	1	-0.749037
2	1	2	2	1	1	2	2	1	2	2	2	2	1	1	1	1	2	1.17763
2	2	1	1	2	2	2	2	1	1	1	0	2	0	1	1	2	0	0.176604
1	0	2	1	0	1	1	0	0	0	2	1	2	1	1	2	2	0	-0.7801
2	1	1	1	1	1	0	1	0	0	1	2	2	0	1	2	2	0	0.950055
2	1	2	1	1	1	0	0	1	0	2	1	2	0	2	0	0	1	1.00531
1	0	2	1	0	1	1	1	1	0	2	1	2	0	1	2	2	2	-0.298667
1	0	2	1	1	2	2	0	1	1	1	1	2	0	0	2	2	1	-0.591415
2	0	0	1	1	0	0	0	1	1	0	1	1	0	1	1	2	1	-0.865526
2	0	1	1	0	1	1	0	0	1	2	2	2	1	1	0	2	2	0.271579
2	1	1	1	0	2	2	1	0	0	2	1	2	0	0	1	2	0	-1.67498
1	1	2	1	1	2	2	1	1	1	1	2	2	1	1	1	2	2	-0.804598
2	1	2	0	1	1	1	1	1	1	2	0	1	0	1	1	1	1	-0.626258
1	1	2	1	1	2	1	1	0	0	0	2	2	0	1	2	2	2	-1.63488
1	1	0	1	2	1	1	1	0	0	2	2	2	0	0	1	1	1	0.0817682
2	0	0	2	1	0	0	0	0	2	0	0	2	0	1	2	2	1	0.831353
1	1	2	2	1	1	2	1	1	0	1	2	2	1	1	1	1	0	1.49644
1	0	1	1	0	1	1	2	0	0	1	1	2	1	0	1	2	1	-0.65716
1	0	2	0	1	0	0	0	0	0	2	1	2	0	1	0	1	1	0.287431
2	0	2	1	2	2	1	0	1	1	1	1	2	0	2	1	2	2	-1.54299
2	0	2	2	1	2	1	1	0	0	2	2	1	1	1	2	2	1	-0.724855
2	1	2	1	2	2	1	2	1	1	1	0	2	0	1	1	2	0	0.648941
1	2	2	1	1	1	1	0	0	1	0	0	2	0	1	2	2	0	-0.0493801
1	1	0	2	1	1	2	1	0	1	2	0	2	0	1	1	2	2	2.32688
2	1	2	1	1	1	2	2	0	1	2	1	2	0	2	1	2	1	-0.416033
2	1	2	1	1	1	1	0	1	1	1	0	2	1	0	2	2	1	-1.16539
1	0	2	2	1	1	1	1	0	2	0	1	2	0	0	2	1	0	0.557149
0	1	1	1	1	0	2	0	1	0	1	0	2	0	0	1	2	0	-0.789369
1	1	0	1	0	1	1	0	0	0	2	1	1	0	0	0	1	0	-2.64025
1	1	2	1	1	1	2	0	1	1	2	1	2	0	1	1	2	2	1.6248
1	0	2	2	0	0	1	0	0	0	1	1	2	0	1	2	2	2	-0.103479
1	0	1	2	1	2	1	1	1	0	2	1	2	1	1	1	2	1	-0.349792
1	1	1	1	1	2	2	0	0	1	2	1	1	0	2	0	1	1	2.09641
2	1	2	1	1	2	1	1	0	0	1	1	2	0	2	2	2	2	1.71695
2	1	2	1	1	2	0	0	1	0	2	0	2	0	1	1	1	0	-0.548203
1	1	2	1	1	1	1	1	2	0	1	1	1	1	1	2	2	0	1.79022
1	0	2	1	1	0	2	1	1	1	2	1	2	0	1	1	2	2	0.136445
1	1	1	1	0	0	0	2	1	1	1	2	2	1	0	2	2	1	-0.830961
0	1	1	1	0	1	2	1	0	1	1	1	2	0	0	1	2	1	1.36642
1	1	2	1	1	0	2	0	0	0	1	1	2	1	1	2	1	1	-1.06411
2	1	2	0	1	2	1	1	1	0	2	2	2	1	1	2	2	1	0.339948
1	1	2	1	0	1	2	1	0	0	2	2	2	0	0	1	0	1	-0.259536
1	2	1	0	2	1	2	0	0	1	2	1	2	0	1	2	2	2	-0.80308
1	1	1	1	1	1	1	1	0	2	2	2	2	1	2	2	2	1	-0.0139945
1	0	1	0	2	1	0	0	0	0	2	1	2	0	2	2	2	0	-0.941716
1	0	0	0	2	1	2	0	0	1	2	2	1	1	1	2	2	1	-0.757599
1	0	1	1	1	2	1	0	1	2	2	1	2	0	1	2	1	0	-0.297881
2	0	2	2	1	2	1	0	1	0	1	1	2	0	1	2	2	1	-1.49811
2	0	1	2	1	2	1	1	0	0	1	0	2	0	2	0	1	0	1.02752
1	2	1	2	2	2	0	1	0	0	2	0	2	1	0	2	2	2	-1.1317
2	0	1	2	1	1	1	1	1	0	2	1	2	0	1	0	2	1	1.51073
2	0	1	1	1	1	1	2	0	2	1	1	2	1	2	1	1	1	0.333793
2	0	2	1	2	1	1	1	0	1	1	1	2	1	0	2	2	2	-0.328684
1	1	1	1	2	2	0	2	0	0	1	2	2	0	1	2	2	1	1.02319
2	1	1	2	1	1	0	0	0	1	2	1	2	0	0	2	2	1	-0.312691
0	1	1	1	0	1	2	1	0	2	1	1	2	1	0	1	2	1	-0.281625
1	1	1	0	1	2	1	1	1	0	2	2	1	0	1	1	2	2	2.00445
1	1	1	1	1	2	1	0	1	1	2	0	2	2	2	2	2	1	0.37639
1	1	2	1	1	1	0	1	0	1	2	0	2	0	2	2	2	1	1.5757
1	1	2	0	1	2	0	1	0	0	1	0	1	0	1	1	0	0	-0.592023
0	1	1	1	1	1	0	1	1	1	1	2	2	0	2	2	2	2	1.66928
2	2	1	1	1	1	1	0	1	0	2	1	2	0	1	2	2	2	0.221854
0	0	2	1	1	2	2	2	0	2	1	0	1	0	1	1	2	1	1.36096
1	0	2	2	1	1	2	1	1	1	2	2	2	1	0	2	2	1	-0.673873
0	1	2	1	1	1	1	2	0	0	1	1	1	0	1	1	2	1	1.36641
2	1	2	0	0	1	0	0	1	0	2	0	2	1	2	2	2	2	-1.66929
1	2	2	1	1	1	2	1	0	0	1	0	1	1	0	2	2	1	0.0516393
2	1	0	2	1	2	2	1	1	2	2	1	2	0	2	1	1	2	-0.989216
1	1	1	1	1	0	0	2	0	1	2	1	2	1	1	2	2	2	-0.750337
2	1	1	2	2	1	0	1	0	2	1	1	2	0	0	2	2	1	-1.28486
1	1	1	2	2	2	1	0	1	2	2	1	2	0	1	1	2	1	1.23098
1	1	1	0	2	1	2	1	1	1	2	2	1	1	2	2	2	0	0.54822
0	1	2	1	0	0	1	1	1	1	0	0	2	0	0	1	2	0	-2.11667
2	2	2	2	1	0	0	0	1	1	1	0	2	0	1	1	1	1	-1.26159
1	0	1	1	2	2	0	1	1	0	2	1	2	1	1	1	1	0	1.12367
2	1	0	0	1	1	1	1	1	1	1	1	2	0	1	0	1	2	1.54687
1	1	2	1	1	2	0	0	1	1	2	2	2	0	1	2	1	0	0.897277
1	0	1	1	2	1	1	1	0	0	2	2	1	0	0	1	1	2	1.82586
2	1	2	1	1	2	1	0	0	0	1	2	2	0	2	1	2	2	-0.265664
1	2	1	1	0	2	1	0	1	0	2	1	2	0	1	1	2	2	-2.33059
1	1	1	0	0	2	1	0	0	1	1	2	2	0	2	2	2	1	-1.36128
2	1	1	0	1	0	2	0	0	1	2	0	2	0	2	2	2	1	-1.07452
1	1	2	1	1	1	2	2	0	0	1	0	2	0	0	2	2	0	-0.243873
2	2	1	2	2	1	0	0	0	2	2	1	2	1	0	2	2	1	-0.0990736
2	1	2	0	1	1	0	0	1	0	1	1	2	0	2	2	2	2	-0.845648
1	1	2	2	2	1	1	1	0	0	2	0	2	0	0	2	2	2	-0.598327
1	1	1	1	1	0	1	1	0	0	1	1	2	0	0	1	2	1	0.0790656
2	0	1	1	2	1	2	1	0	0	1	1	2	0	1	1	2	1	-0.29469
1	2	1	2	1	1	2	1	0	0	2	2	2	0	0	0	2	1	0.532797
2	1	1	0	0	1	0	2	0	2	1	1	1	0	1	0	1	1	2.25628
2	0	1	1	1	1	0	1	0	0	2	1	2	1	1	2	2	2	-0.603024
1	1	1	1	0	2	0	1	0	0	0	1	2	0	0	1	2	2	-0.274596
2	2	2	1	1	1	0	2	1	2	1	1	2	1	0	1	1	1	-0.313446
1	1	0	2	2	1	0	1	0	1	2	1	2	0	1	1	1	1	0.89312
2	1	1	1	1	2	1	1	0	1	2	1	2	0	2	1	1	0	0.665844
2	1	1	1	1	1	1	1	2	0	2	2	1	0	1	1	1	0	2.00789
1	1	1	0	0	1	1	1	0	0	1	1	2	0	0	1	2	1	-0.611985
2	1	0	1	2	0	1	1	0	1	1	1	2	0	1	2	2	1	0.680673
2	2	1	0	1	1	1	2	0	1	2	2	2	1	2	1	2	1	-2.03994
1	0	1	2	2	1	1	1	0	1	2	2	2	1	1	2	1	2	1.81
1	2	0	2	1	0	2	1	1	2	2	1	2	0	1	0	1	2	1.50878
2	2	1	0	2	2	2	1	0	1	2	0	2	2	1	0	1	0	0.9466
1	1	2	1	1	1	0	1	0	0	1	0	2	0	1	2	2	1	-1.10303
0	1	2	2	0	0	2	1	2	1	1	1	2	0	0	1	2	1	-1.32373
1	1	1	1	2	2	1	2	1	1	1	2	2	0	1	2	2	0	1.29087
0	1	2	1	2	0	0	1	0	0	2	0	2	0	2	2	1	2	0.737749
1	0	0	1	1	2	2	0	0	0	2	1	2	0	1	2	1	0	0.167157
1	1	0	0	1	1	1	1	0	1	1	2	1	0	1	2	2	0	0.688253
1	0	1	0	1	1	1	1	1	0	0	1	2	0	1	2	2	0	-0.691272
2	1	1	1	1	1	2	1	0	0	0	1	2	1	0	1	2	1	-0.833153
1	0	2	1	1	1	1	1	1	1	2	2	1	1	1	2	2	0	-0.35809
2	0	1	2	2	2	1	1	0	0	2	2	1	1	0	2	2	1	3.40654
1	0	1	1	1	0	1	0	0	0	2	1	1	0	2	2	2	1	1.19436
2	1	0	1	2	0	0	1	1	0	0	2	2	0	1	2	2	1	0.45784
2	0	2	1	1	1	1	1	0	1	1	2	2	0	0	1	2	2	-1.82919
2	2	1	1	2	2	2	1	0	1	2	0	1	0	2	1	1	0	1.3365
2	2	2	1	1	1	0	1	0	0	1	0	2	1	1	2	2	2	0.219591
1	1	1	1	1	1	1	1	0	1	1	1	2	0	0	1	2	1	-2.96864
1	0	0	2	1	1	1	1	0	0	2	0	2	0	1	2	1	2	1.39269
2	0	0	2	2	0	2	1	0	1	2	2	2	0	2	0	1	2	1.93049
1	1	1	0	2	1	1	0	0	0	1	1	2	0	1	1	1	1	-1.32084
2	1	1	1	1	1	2	1	0	1	2	1	1	0	2	1	1	2	1.55025
2	0	0	1	1	1	1	0	0	2	2	2	2	0	0	1	2	1	-1.18362
0	0	1	0	1	2	0	1	0	1	1	1	2	0	2	2	2	2	0.875188
1	1	2	1	1	2	1	2	0	1	2	1	2	1	0	1	2	2	-0.355881
1	1	1	2	1	1	2	1	1	1	0	1	2	1	1	2	2	2	0.0865517
2	2	1	1	1	1	2	0	0	1	1	1	2	0	1	1	2	1	-1.59473
2	1	0	2	2	2	0	2	0	1	1	1	2	0	0	2	1	1	0.669977
2	0	1	1	2	1	1	1	1	0	1	1	1	1	1	2	2	1	-0.638457
1	1	2	1	2	2	1	0	0	0	1	2	2	1	1	2	2	2	-1.73107
2	0	2	1	1	0	1	0	0	1	1	1	2	1	0	2	2	0	-1.01828
1	0	2	1	1	2	1	2	1	2	0	0	2	1	1	2	2	1	-1.49928
0	0	2	1	1	2	1	0	1	0	1	0	2	0	2	2	2	1	-0.462427
1	1	1	2	1	0	2	0	0	1	2	2	2	0	2	0	1	2	2.59805
1	0	1	2	1	2	0	2	0	1	2	0	2	1	2	1	1	0	-1.60914
2	2	1	1	2	1	2	1	0	1	2	1	2	0	2	1	1	0	-0.216002
2	0	1	1	1	1	1	0	0	1	1	2	2	0	1	1	2	1	2.17808
2	0	1	2	1	2	1	0	0	1	2	0	2	2	1	2	2	0	-0.606146
0	1	2	1	1	1	1	2	0	2	1	1	2	0	1	2	2	0	0.204783
2	1	2	0	1	1	0	2	2	1	1	1	2	0	0	2	2	0	0.793613
2	0	2	1	1	2	0	1	0	1	1	1	1	1	2	1	1	2	0.710832
1	1	1	2	1	0	0	2	0	1	1	1	2	1	0	2	2	1	-1.53396
2	1	1	0	0	1	0	2	1	1	1	1	1	0	2	1	2	2	1.19357
2	2	1	1	2	1	2	1	0	1	1	1	2	1	1	1	2	1	0.845502
1	1	1	2	2	2	1	0	0	1	2	1	2	0	1	1	2	1	0.488815
2	1	2	1	1	2	1	1	0	1	2	1	2	0	1	1	2	1	-1.4847
1	0	2	2	2	1	1	1	1	1	2	2	1	0	1	2	2	1	1.48027
2	0	1	2	2	1	0	1	0	1	1	1	2	0	1	1	1	1	-0.114304
1	1	1	1	1	1	1	1	0	0	2	1	1	1	0	1	1	2	0.53148
2	0	0	2	1	2	2	0	0	1	0	1	2	0	2	1	1	2	-1.68277
2	0	0	1	1	1	1	0	0	1	1	1	2	0	2	1	1	2	-0.403526
1	1	1	2	1	2	1	0	0	0	0	1	2	1	0	1	2	1	-1.00144
2	1	2	0	0	1	1	0	0	0	2	2	2	0	2	0	1	0	0.389307
1	0	0	1	1	2	1	1	0	1	2	0	2	0	0	2	2	0	-1.86286
1	1	2	1	1	1	1	0	1	0	1	1	1	0	0	2	2	0	-1.37937
0	0	2	1	0	1	1	2	1	1	1	0	2	0	1	1	1	0	-2.70074
1	0	1	2	1	1	2	1	1	2	2	1	2	0	2	1	1	2	0.759882
1	0	2	1	1	2	2	2	1	0	1	1	1	0	1	1	2	0	0.0122605
2	0	0	0	2	2	1	1	1	2	2	2	2	0	2	2	2	1	-1.34802
1	1	0	1	1	1	2	1	0	1	2	2	2	0	0	1	1	1	-0.716412
2	2	1	0	1	1	1	0	0	0	1	1	2	1	2	1	1	1	3.25018
1	0	2	0	0	1	2	1	0	0	1	1	2	0	0	1	1	1	0.558816
1	0	0	1	1	2	1	0	1	0	2	1	2	0	1	2	1	0	2.31575
1	0	2	0	2	0	1	0	0	2	2	1	2	0	0	2	2	2	0.523444
2	2	1	1	2	2	0	0	1	2	0	1	2	1	0	1	1	0	0.369851
0	2	1	1	2	2	1	1	1	1	0	0	2	0	1	1	1	1	0.83885
1	1	1	0	1	1	0	1	0	1	2	1	2	0	1	2	2	2	-0.00461361
1	0	1	2	1	1	0	2	0	1	2	1	2	0	0	1	2	1	-0.415914
2	0	1	2	2	2	1	1	2	0	1	1	2	0	2	2	2	2	0.859059
2	1	2	0	1	2	1	0	0	0	2	1	2	1	0	0	1	0	0.34146
2	0	1	2	2	1	2	0	0	1	0	2	2	1	0	1	1	0	0.190925
2	1	2	0	1	1	2	1	0	0	2	1	1	0	0	2	2	1	1.64645
1	0	2	2	1	2	1	1	0	0	2	1	2	0	1	2	2	1	1.33227
2	2	1	2	1	1	0	0	0	0	0	0	2	0	1	2	2	0	1.12051
1	1	2	1	1	2	2	2	1	2	0	1	1	0	0	1	2	1	-0.219447
1	0	1	2	2	2	1	1	0	0	1	1	2	0	1	1	2	1	1.04258
1	0	2	1	0	2	1	1	1	1	1	1	2	0	0	1	2	0	0.45887
2	1	1	1	1	2	0	1	0	1	0	2	2	0	1	2	2	1	0.410166
1	1	1	1	0	0	1	2	0	1	1	2	2	1	2	1	2	1	1.07822
1	1	2	1	1	2	1	2	0	1	2	0	1	1	2	2	2	1	-0.693899
2	2	2	1	1	1	1	0	0	1	2	1	2	0	1	1	2	1	-2.14592
1	1	2	2	1	1	0	0	1	0	1	1	2	1	1	2	2	2	-0.435286
2	2	1	1	2	0	1	0	0	0	2	1	2	0	1	1	2	2	-0.448308
1	0	2	2	1	1	1	1	0	1	2	0	2	1	1	2	2	2	1.15217
1	0	2	1	1	1	2	1	0	1	1	1	2	0	1	1	2	1	0.218779
1	0	2	1	2	1	2	1	0	0	2	0	1	0	0	1	2	1	0.564423
1	0	2	2	1	2	1	1	0	1	1	2	2	0	0	1	2	1	-0.621835
1	0	2	1	1	1	1	1	0	0	2	2	1	0	1	1	2	1	0.138803
2	1	1	0	1	1	1	0	1	0	1	2	2	0	1	2	2	0	-0.448782
0	1	2	2	0	1	0	1	0	0	2	0	2	0	1	2	1	2	0.187058
2	1	2	1	1	0	2	0	0	2	2	1	2	0	1	2	2	0	-1.01149
2	1	1	1	0	2	0	1	0	1	1	1	2	0	1	1	2	0	0.633952
1	0	1	1	2	1	0	1	0	0	1	1	2	1	0	1	2	2	1.09726
1	0	2	1	2	1	2	1	0	0	2	1	2	0	1	2	2	0	0.45093
2	1	1	0	1	1	0	0	1	0	1	1	2	0	1	1	1	0	0.325122
1	1	1	1	2	2	1	2	1	2	0	2	2	1	2	2	2	2	-0.625637
1	1	2	2	1	1	1	1	1	0	2	2	2	1	1	1	2	2	-0.76827
2	1	0	1	2	0	0	1	1	2	2	1	2	1	2	2	2	1	0.357483
2	1	0	1	1	1	2	1	1	0	2	1	1	1	1	0	1	0	0.0641955
1	2	1	1	1	1	2	2	0	2	2	0	1	0	1	2	2	1	0.463621
0	1	1	1	0	2	1	0	1	0	2	1	1	0	0	2	2	0	-3.42402
1	0	0	1	1	1	0	1	0	1	2	2	2	0	2	2	2	2	-1.13203
2	0	1	2	2	2	1	0	1	0	1	1	2	1	0	2	2	0	-2.64245
2	2	0	1	2	1	2	2	0	1	2	1	2	0	1	0	1	1	-1.90367
2	1	2	1	1	1	2	1	1	0	2	2	2	1	1	1	2	1	-0.496781
1	1	1	0	1	1	1	1	0	1	2	1	1	0	2	2	2	1	0.363916
2	0	1	1	2	2	0	0	0	2	0	1	2	0	0	0	1	2	0.108634
1	1	2	1	1	2	2	2	1	0	1	1	1	1	2	2	2	1	0.522502
1	1	0	2	0	2	1	1	1	0	2	1	2	1	1	2	2	2	0.190777
2	1	1	1	2	2	0	0	0	2	1	1	2	1	0	1	1	1	0.811928
2	0	2	0	0	1	2	0	0	0	2	2	2	0	1	0	1	0	1.95883
1	0	1	1	1	1	0	1	0	1	1	2	2	0	2	1	2	1	1.36214
1	1	1	2	1	2	0	0	0	1	2	0	2	0	2	1	1	0	-0.0110733
1	2	1	2	1	1	2	1	1	1	1	1	2	0	2	1	2	1	-1.94524
1	1	1	0	2	1	1	1	0	0	1	1	2	0	1	0	2	2	0.7778
0	0	1	1	1	2	1	1	1	0	2	1	2	1	1	1	1	2	1.88121
2	0	0	1	1	2	1	0	0	1	1	0	2	1	0	2	2	2	0.644871
2	1	1	1	2	2	1	1	0	1	1	2	1	0	1	2	2	0	0.378717
1	2	1	1	1	1	1	1	1	2	2	2	2	0	2	2	2	1	0.906004
1	1	2	1	1	2	2	1	0	1	1	1	2	1	2	1	2	1	-1.78508
2	0	1	2	2	2	1	1	0	1	1	2	2	0	0	2	2	1	0.641097
2	1	2	1	0	0	1	0	0	0	1	2	2	0	1	1	1	1	0.0836374
1	1	2	0	2	1	2	2	0	1	0	2	2	0	2	2	2	1	0.0487114
2	1	2	1	2	1	0	0	1	0	2	1	2	0	0	1	1	0	0.543247
2	0	1	2	1	2	1	1	1	0	0	2	2	0	0	2	2	2	0.155066
1	1	1	1	2	0	2	2	0	0	2	1	2	1	2	1	1	2	0.658834
1	1	2	1	2	1	0	1	0	1	2	2	2	1	2	2	1	1	0.249753
2	1	0	0	2	2	2	0	0	0	2	2	2	0	0	1	2	1	1.21694
1	1	1	2	2	1	2	0	0	1	1	0	2	1	1	2	2	1	0.284442
2	0	2	1	1	0	1	2	0	0	1	1	2	0	0	2	2	2	-1.41142
2	2	1	1	1	0	2	1	0	0	1	2	2	0	1	2	2	0	-0.312639
1	2	1	0	1	2	1	1	1	0	2	1	2	1	0	1	1	1	-2.94991
1	0	2	0	1	2	2	1	0	1	1	1	2	1	0	1	2	0	-0.829772
1	2	2	1	1	1	2	1	1	0	1	1	2	0	1	0	1	0	-0.546879
2	1	1	1	2	1	1	2	1	0	1	1	2	0	0	0	2	2	1.42686
2	1	2	0	1	2	2	1	1	1	2	2	2	1	0	1	2	1	-1.06665
1	2	1	0	2	1	2	0	0	1	1	0	2	0	1	1	2	1	1.17326
2	0	2	0	1	1	1	1	0	0	2	1	1	1	1	1	2	1	-1.70697
2	1	0	2	1	2	2	0	0	1	2	0	2	1	1	1	1	2	-0.889223
1	1	2	0	0	2	1	2	1	0	1	1	2	1	1	1	2	1	-0.901964
2	2	2	1	0	1	0	0	1	2	1	1	2	1	1	1	2	1	-1.77215
2	0	1	1	2	2	1	0	1	1	0	0	2	0	0	2	2	2	0.303062
1	2	1	1	1	1	2	1	0	1	2	2	2	0	1	0	1	0	1.05541
0	0	1	2	1	1	1	1	1	1	2	1	2	0	2	2	2	1	1.00741
2	1	2	2	0	2	1	1	1	0	1	0	1	1	0	1	1	1	-0.137525
1	0	2	0	0	2	2	1	0	2	2	2	1	1	1	1	2	0	0.359121
1	0	1	1	2	0	1	0	0	0	0	1	2	0	1	1	1	1	2.85325
2	1	1	1	1	2	0	1	1	1	1	0	2	1	0	1	2	2	-2.59435
1	1	1	2	1	1	2	0	0	0	1	0	2	0	1	2	2	0	-1.0618
1	0	2	2	1	0	2	0	0	0	1	0	2	1	1	2	2	1	-0.714849
1	1	2	0	2	2	2	1	1	0	1	0	2	0	1	1	2	2	-0.0155944
1	1	2	2	1	1	1	1	0	0	2	1	2	0	0	1	2	2	-0.192227
2	1	2	1	1	2	2	2	0	1	0	2	2	1	1	2	2	0	-1.89265
2	0	1	1	1	1	1	0	1	0	1	1	2	0	1	1	2	0	-0.0635978
1	1	0	1	2	1	1	1	0	0	2	2	2	1	1	0	1	2	2.26531
1	1	1	2	1	1	2	2	0	1	2	2	1	1	2	2	2	1	1.48847
1	1	1	1	1	1	2	2	0	0	1	0	1	1	1	1	2	1	0.0134016
1	0	1	1	1	2	1	1	0	0	1	1	2	1	1	1	2	2	-0.0519408
1	2	0	0	1	1	1	0	0	1	2	0	2	0	1	2	2	2	-0.0951312
1	1	2	2	1	1	1	1	1	0	1	2	2	0	1	1	2	1	0.547988
2	1	1	1	2	0	1	0	0	1	1	1	2	0	2	2	2	2	1.38416
1	2	1	1	2	1	1	0	0	1	1	1	2	0	1	1	2	0	1.54094
0	1	2	2	2	1	0	1	1	1	1	1	2	2	0	2	2	1	-0.931431
2	2	2	2	1	1	0	0	1	2	1	2	2	1	2	2	2	1	-0.26044
2	1	1	0	2	0	0	0	1	1	2	0	2	0	1	2	2	1	0.476646
2	2	1	0	1	2	2	1	1	1	1	2	2	0	0	1	2	1	-0.897086
2	1	1	1	1	1	2	0	0	1	2	2	2	0	2	2	2	2	-0.0189096
1	1	2	1	2	1	1	1	0	0	2	1	1	2	0	2	2	0	-1.23911
2	0	1	1	1	1	2	1	1	0	1	0	2	0	2	1	2	2	-0.812971
1	0	2	2	1	1	1	1	1	0	1	2	2	1	1	1	2	2	-1.39615
1	1	2	1	1	2	1	2	1	0	2	0	2	0	2	2	2	2	0.470585
1	1	2	1	2	1	0	0	1	2	2	0	2	0	2	1	1	0	0.0535383
1	1	1	1	1	0	2	0	0	0	2	1	1	0	1	2	1	1	1.62672
2	0	0	1	0	0	1	1	0	1	1	0	2	0	1	2	2	1	0.519572
2	2	2	1	1	1	1	2	0	0	1	2	2	0	1	2	2	1	-0.242352
2	0	1	1	1	1	1	0	0	2	1	2	2	0	0	2	2	1	-1.8139
2	0	1	2	2	2	0	1	0	0	1	0	2	0	1	2	2	1	1.73754
1	0	0	1	0	1	0	0	0	0	2	1	2	0	1	0	1	2	-1.03107
1	0	1	2	1	1	0	0	0	1	2	1	2	0	1	1	2	1	0.734569
2	1	0	2	2	0	1	1	0	2	1	2	2	1	2	2	2	1	-0.22261
1	1	2	2	0	1	1	2	1	0	2	2	2	0	0	1	2	1	0.933585
2	0	1	1	1	0	2	0	0	2	0	0	2	0	1	2	2	2	1.06074
1	0	2	1	1	1	1	1	0	0	2	1	2	0	1	2	2	0	1.69781
2	0	1	0	1	1	2	0	0	1	1	1	2	1	2	2	2	1	-1.09496
1	0	1	1	1	2	2	1	0	0	2	1	2	0	2	2	2	0	-0.200956
1	1	1	2	1	1	1	1	1	1	0	2	2	0	1	1	2	1	-0.545261
1	0	1	1	1	1	1	0	1	1	1	1	2	1	1	2	2	2	0.0104173
1	1	1	2	1	2	2	1	0	2	1	0	2	1	2	1	1	1	-0.533142
1	1	2	1	1	1	1	1	0	1	0	2	2	0	1	2	2	2	0.837946
1	0	1	2	1	1	2	1	0	0	1	1	2	1	0	1	1	1	0.64139
1	0	1	1	1	0	1	1	0	0	1	1	2	0	0	2	1	1	0.576089
2	2	1	1	1	2	1	2	1	1	2	1	1	0	1	0	1	2	-0.988488
2	1	1	1	2	2	1	0	1	1	1	2	2	1	1	1	1	1	-0.303934
2	1	1	1	0	1	2	1	1	1	1	0	2	0	2	0	2	1	0.400325
2	1	2	1	1	1	2	1	1	1	1	2	2	2	1	1	1	0	-0.999636
1	0	1	1	1	1	1	1	1	1	2	1	1	0	1	1	1	1	1.06927
1	0	1	2	2	1	0	1	0	0	2	0	2	0	1	1	2	1	1.62037
1	1	0	0	1	1	0	0	0	1	2	0	2	0	2	1	2	1	-0.335386
1	1	2	0	0	2	1	2	0	0	1	0	1	0	2	2	2	0	0.0994438
1	0	0	2	2	1	0	1	0	0	2	0	2	0	1	1	2	1	1.72171
1	1	1	1	1	1	0	2	1	0	2	2	2	1	1	2	2	1	-2.86842
2	1	1	2	2	2	0	0	0	1	0	0	2	1	0	1	1	1	0.147353
1	0	1	2	2	2	1	0	0	2	1	2	2	0	0	2	2	1	0.937514
1	1	2	1	2	2	2	1	0	1	1	0	2	1	2	1	2	0	-0.0959407
2	1	2	1	1	1	2	1	2	1	1	0	2	0	0	2	2	0	0.333905
2	0	1	1	1	2	2	1	0	1	1	1	1	1	1	2	2	1	1.32649
1	0	0	0	0	1	2	1	0	2	2	2	1	1	1	1	2	0	-0.921606
1	0	1	1	0	2	0	1	0	1	2	1	2	1	1	2	2	1	-0.304595
0	1	1	1	0	1	1	2	1	1	2	1	2	1	0	2	2	1	0.298541
1	1	1	1	0	2	0	0	0	1	1	1	2	1	0	2	2	2	-0.850906
2	1	0	2	2	1	2	1	1	0	1	2	2	0	1	2	2	1	2.20536
0	0	0	1	1	0	1	0	1	0	1	2	1	1	0	1	2	0	1.81237
1	1	2	1	2	0	1	1	1	0	2	2	2	0	2	2	1	0	-0.84603
2	2	1	1	1	2	0	0	1	0	1	2	2	0	0	1	2	1	-0.0518195
0	1	1	0	2	2	2	0	0	0	2	1	2	1	2	2	2	2	2.66916
1	2	1	1	1	2	2	0	0	0	1	1	2	0	1	1	1	0	0.153245
2	1	2	1	1	2	0	0	0	1	1	1	2	0	1	1	1	1	-0.948048
2	1	1	2	0	2	2	0	0	0	2	0	2	1	0	1	1	1	1.35231
1	2	2	1	1	1	1	0	0	0	0	1	1	1	2	2	2	0	-0.0679348
2	0	1	0	1	2	2	0	0	1	2	1	2	1	1	1	1	0	-1.15495
1	1	1	1	1	0	2	1	0	1	2	2	2	0	1	1	2	1	-0.467039
1	0	2	2	1	1	2	1	0	0	1	0	2	1	1	1	1	1	0.302419
2	1	1	1	2	2	2	1	0	1	1	1	2	0	1	2	2	1	-1.24133
1	0	1	0	1	2	0	0	0	0	2	2	2	0	1	1	2	2	0.455513
1	0	1	0	1	0	1	1	0	1	2	2	2	0	1	2	2	2	0.720725
2	1	1	1	1	2	0	1	1	1	2	2	2	0	0	2	1	1	-1.23188
2	2	1	1	1	1	1	0	1	1	2	1	2	0	1	1	1	0	0.184378
2	1	2	1	1	1	1	1	0	2	1	1	1	1	1	2	2	1	-0.207145
2	1	1	1	2	1	1	1	0	1	1	1	2	0	1	2	2	1	0.428568
2	0	1	0	1	1	1	1	0	2	2	2	2	0	1	1	1	0	0.0557965
0	2	1	1	2	1	2	2	0	0	2	2	1	0	1	2	2	1	1.34398
1	1	1	1	1	1	1	1	0	1	1	1	2	0	0	1	1	2	0.535805
1	0	2	0	1	1	1	1	0	0	2	1	2	0	0	1	2	2	0.322663
1	1	1	0	2	2	2	0	0	0	1	0	2	0	1	1	2	2	-0.406111
2	1	2	1	2	1	1	1	0	2	2	0	2	0	1	1	2	1	1.13562
2	1	2	1	0	0	1	0	0	1	2	2	2	0	1	0	1	1	1.31806
1	1	1	0	0	1	1	0	1	1	2	1	2	0	2	2	2	2	0.602281
2	1	1	1	1	0	1	1	0	2	1	1	2	0	2	2	2	1	-2.30408
2	1	2	1	1	0	1	0	1	2	1	1	2	1	1	2	1	1	-0.0282514
2	2	2	0	1	1	1	1	0	0	1	0	2	1	1	1	1	2	0.0123331
1	1	1	1	1	1	1	2	1	1	2	1	2	0	2	1	2	1	1.868
2	1	2	1	1	1	1	2	0	1	1	1	2	0	2	2	2	0	2.15338
1	1	1	0	2	1	1	1	0	0	2	0	2	0	0	1	2	2	-0.554806
2	1	1	0	1	2	1	0	1	0	2	1	2	1	0	1	2	1	-0.636772
1	0	1	0	1	1	1	0	0	0	2	1	1	0	1	2	2	0	1.05832
2	0	2	0	0	1	2	0	0	0	1	2	2	1	2	2	2	2	-1.53134
1	1	2	0	1	0	1	1	0	0	2	1	2	0	1	1	2	1	-1.84299
1	1	1	2	1	1	0	1	0	1	1	0	2	0	1	2	2	0	1.45395
1	0	1	1	1	1	2	0	0	0	1	1	2	0	2	1	1	1	-0.783769
2	1	1	0	1	1	2	1	0	0	2	1	2	0	1	1	2	2	-0.56801
2	1	2	1	0	2	1	1	0	1	1	1	1	2	1	1	2	1	-0.574099
1	2	2	2	2	1	2	1	0	2	2	2	2	0	1	1	2	1	-1.1596
1	2	2	1	1	1	2	1	0	2	2	2	2	0	1	2	2	1	1.12287
2	2	2	1	0	1	2	1	0	1	0	1	2	0	1	2	2	1	-0.263494
2	2	2	0	1	0	2	1	0	0	1	0	2	1	2	1	1	1	0.643417
1	1	1	1	1	0	1	0	0	1	2	1	2	0	0	2	2	2	-1.08965
0	1	1	0	1	1	0	1	0	0	2	1	1	0	1	2	2	0	0.15741
2	0	1	1	2	2	2	0	0	1	1	1	2	2	1	2	2	1	-2.31286
2	0	2	1	0	2	1	2	0	1	2	0	1	1	0	1	2	2	-1.27644
2	1	2	0	2	1	1	1	0	1	1	1	2	0	1	1	1	2	0.152684
1	1	2	1	1	1	0	2	1	1	1	1	2	0	2	2	2	2	2.47221
2	1	1	1	2	1	1	0	1	1	1	0	2	1	1	2	2	1	-1.52401
1	2	2	2	0	1	2	0	0	1	1	0	2	0	1	1	2	1	-0.78369
1	1	1	2	1	0	1	1	0	0	1	1	2	1	1	1	2	2	1.60084
2	0	0	2	2	0	1	1	1	2	1	2	2	0	0	2	2	1	-2.05368
1	1	2	1	2	1	1	2	0	0	1	1	2	0	0	2	2	1	-0.220746
2	1	1	2	2	2	1	1	0	2	1	0	2	2	2	1	2	1	-0.661476
2	1	2	0	0	1	2	0	0	0	0	1	2	0	0	2	2	0	-0.845586
1	1	1	1	0	1	1	0	0	0	1	1	2	0	2	2	2	1	0.873812
1	0	1	1	2	2	2	2	0	0	2	1	2	1	2	1	2	1	0.217898
1	0	2	1	2	2	2	2	0	0	1	1	2	1	1	2	2	1	1.87868
2	0	1	1	1	1	1	2	1	1	1	1	2	0	0	2	2	1	1.43363
2	0	2	1	1	1	1	1	0	0	2	1	2	1	1	2	2	1	-0.446609
1	2	2	2	1	1	1	1	0	2	1	2	2	0	0	1	2	1	-0.246117
0	1	1	2	0	2	0	1	1	0	1	1	2	0	2	2	2	2	-0.861082
1	0	2	1	0	2	1	1	0	0	2	1	2	0	2	2	2	1	-0.084936
1	2	2	1	2	1	1	2	1	2	2	1	2	1	1	1	1	0	-0.247758
1	0	0	0	2	1	1	0	0	1	2	0	2	0	1	1	2	1	-0.330015
1	2	1	0	1	1	2	1	0	0	1	1	2	1	1	1	2	1	-0.823368
1	1	1	1	1	1	1	1	0	0	2	0	2	2	1	2	2	1	-2.29637
1	2	2	1	1	1	1	1	0	0	1	2	2	1	2	2	2	0	0.36871
2	0	1	1	2	1	1	0	0	0	1	1	2	0	1	1	2	1	0.977369
2	0	1	1	1	2	2	2	0	1	2	2	2	0	1	2	2	1	-0.655296
1	1	0	0	1	1	0	0	1	1	2	1	2	0	1	1	2	1	0.12375
2	1	1	1	0	2	1	1	0	1	2	1	2	0	0	2	2	2	0.290716
1	2	2	1	1	2	1	1	0	0	1	0	2	0	0	0	2	2	-1.15005
2	0	1	2	1	1	1	0	0	1	1	1	2	0	1	2	2	0	-0.21349
2	0	2	1	1	2	1	1	1	0	2	2	1	1	1	1	2	2	0.328927
1	1	2	1	1	2	0	2	0	0	1	0	2	1	2	1	1	1	1.37888
1	0	2	1	2	2	1	0	1	1	2	2	2	0	1	2	2	1	-1.75779
2	1	1	2	2	2	1	0	1	1	2	1	2	0	1	2	2	1	0.955266
2	1	1	2	1	1	1	2	0	1	2	2	2	1	1	1	2	1	1.66664
2	0	2	2	2	1	1	0	0	0	1	1	2	2	1	2	2	2	2.18462
1	0	1	2	2	0	1	0	1	1	2	0	2	0	2	2	2	2	2.72809
0	1	0	1	0	1	1	1	0	0	2	1	2	0	2	2	2	2	0.71724
2	1	2	2	1	1	1	1	0	1	1	1	2	1	1	1	1	0	-0.845742
1	0	2	0	1	1	2	0	1	0	1	1	2	1	0	1	2	2	0.0428047
0	0	1	1	0	0	2	2	0	1	1	1	2	0	1	1	2	0	-1.02085
1	0	2	1	1	1	1	1	0	1	0	1	2	0	0	1	1	2	-1.40753
2	1	1	1	0	2	1	2	0	0	1	1	2	1	0	2	2	1	-0.964951
1	0	2	2	0	0	1	2	1	1	2	2	2	1	2	1	2	1	1.31207
0	2	1	1	0	1	2	1	1	1	2	1	1	0	0	2	2	1	-1.25217
1	1	1	2	1	1	2	1	1	1	2	2	1	0	1	2	2	0	-0.873525
0	1	1	0	1	1	2	0	0	0	1	1	2	0	1	2	2	2	-0.664013
1	0	1	2	0	2	1	2	0	0	2	1	2	1	1	2	2	0	-0.752527
0	0	1	2	1	1	1	1	1	1	1	1	2	0	2	2	2	1	0.591276
2	1	2	0	1	1	1	1	1	0	2	2	2	0	1	2	2	2	1.63046
1	0	1	2	2	2	0	0	0	0	2	0	2	1	1	2	2	1	1.96747
2	2	2	2	2	2	1	1	0	1	1	2	2	1	1	1	2	0	0.764721
1	1	2	0	1	2	2	1	0	0	2	1	1	1	2	2	2	1	1.75929
0	1	1	1	0	1	1	0	0	1	1	1	2	1	0	1	2	1	-0.167498
2	0	0	2	2	2	1	0	0	0	0	1	2	1	2	1	1	2	0.0239339
0	1	1	1	1	1	2	1	2	0	2	2	2	0	0	2	2	0	1.86078
2	2	2	2	2	2	1	1	0	0	2	1	1	1	0	2	2	1	-0.0942773
2	1	2	1	1	1	0	2	1	0	2	0	1	1	1	2	2	1	-0.0494912
0	2	1	2	1	1	2	0	1	1	2	2	2	1	1	2	2	1	0.755942
2	0	1	0	1	0	2	2	0	0	0	1	2	0	1	2	2	0	0.690446
2	2	1	2	1	1	1	1	1	2	2	1	2	0	1	1	2	0	-1.54971
0	1	1	2	2	1	2	1	1	0	2	1	2	1	1	1	2	2	-0.826564
2	0	2	1	1	1	1	0	1	0	2	1	2	0	1	2	2	2	-0.689908
2	2	1	2	1	1	2	1	2	0	1	1	2	0	0	2	2	1	1.34893
2	0	1	2	1	2	1	1	0	0	2	0	1	0	1	2	2	1	-1.12689
2	1	2	1	2	2	1	1	0	1	1	0	2	0	1	0	2	0	-0.907862
2	1	1	1	2	1	1	0	0	2	1	0	2	1	1	1	2	2	0.961129
1	1	1	1	1	0	2	1	0	0	2	1	2	0	2	1	1	1	0.703096
1	0	1	1	2	2	1	0	0	2	1	0	2	0	1	2	2	1	1.44422
0	0	0	1	1	2	1	0	0	0	2	0	2	0	1	2	2	2	2.00953
2	0	1	2	2	0	1	0	0	1	0	1	2	0	1	2	1	2	-0.881867
2	1	2	2	1	1	1	1	0	2	1	1	2	0	1	1	1	1	-1.93139
1	0	1	2	2	2	2	0	0	2	2	1	2	0	1	2	2	2	1.00402
1	2	2	2	1	1	1	1	0	1	1	2	2	0	1	1	2	0	-0.64974
1	1	2	0	1	1	1	1	0	0	0	1	2	0	0	1	2	2	-1.14331
1	0	2	1	1	2	0	1	0	0	1	2	2	2	0	2	2	1	1.20882
1	0	1	2	1	2	1	1	0	1	1	0	2	1	1	2	2	1	1.66862
2	0	1	2	1	1	1	0	0	1	2	1	2	0	1	1	2	1	-0.945886
1	2	1	0	1	1	1	1	1	0	1	0	2	1	1	2	2	1	-0.398127
2	1	1	1	2	2	1	0	1	1	2	0	1	0	0	0	1	2	1.3889
1	1	1	1	2	1	1	2	0	1	2	2	1	0	1	1	2	1	-0.77134
2	0	2	1	0	2	1	1	0	1	0	0	1	1	1	1	2	0	-1.67385
0	0	1	2	1	1	0	0	0	1	2	2	2	0	1	1	2	1	1.04331
1	1	1	2	1	0	0	1	0	1	1	1	2	0	1	1	2	1	-0.243271
2	1	2	0	0	1	1	1	0	0	2	1	2	0	1	2	2	2	-1.59046
2	1	1	1	1	2	2	1	0	1	2	2	1	1	0	2	2	2	-1.48381
1	1	2	2	1	1	2	1	1	1	1	1	2	0	0	1	2	1	0.922769
2	0	1	2	2	2	2	2	0	1	2	1	2	1	0	1	2	1	1.37476
1	0	2	1	1	1	2	1	0	0	1	1	2	0	1	0	1	0	0.490074
2	0	0	2	2	2	2	1	1	1	0	1	2	0	2	2	2	2	0.39858
2	1	1	1	2	2	1	1	0	1	2	0	1	0	2	1	1	1	0.652959
1	1	1	0	1	2	1	1	0	0	2	0	2	0	2	2	2	2	0.356234
2	0	1	1	2	0	0	0	0	0	1	1	2	1	1	2	2	1	2.21111
2	0	1	1	0	1	2	1	1	1	1	0	2	2	2	2	2	1	-0.342377
2	0	0	2	1	1	1	1	0	0	2	0	2	1	1	2	2	1	1.06764
1	2	1	1	1	0	2	0	0	1	2	1	2	0	0	1	2	1	-0.390102
2	0	2	1	1	1	2	0	0	1	0	1	2	0	0	1	1	2	-1.36612
1	1	1	1	1	1	0	1	0	1	0	0	2	0	1	1	2	1	0.409086
2	1	1	2	1	2	1	2	1	1	0	2	2	0	1	1	2	1	0.325799
2	1	1	1	2	0	1	0	1	0	0	1	1	1	0	2	2	1	-1.96013
2	1	2	1	2	0	2	2	0	0	1	0	2	0	1	1	1	2	0.224237
2	1	2	1	0	2	0	0	0	0	1	1	2	0	2	2	2	2	0.226899
2	0	2	1	2	1	1	0	0	1	1	1	2	1	1	2	2	1	-2.50097
1	0	2	1	1	1	1	1	0	0	1	2	2	0	0	1	2	2	-0.297674
1	0	0	0	1	1	1	0	1	1	2	1	2	0	1	2	2	1	-0.784084
2	1	1	1	1	1	1	0	0	0	2	1	2	0	1	2	2	2	-2.26062
0	2	1	1	1	1	0	2	0	0	1	1	2	1	2	2	2	1	-0.202562
2	1	1	2	2	2	0	2	1	2	2	1	2	0	2	2	2	2	1.56764
2	0	2	1	2	1	0	1	0	1	1	1	2	1	1	2	2	1	-0.423886
2	1	0	1	1	1	2	0	1	2	1	0	2	0	1	2	2	0	0.45033
2	0	2	1	0	1	0	1	1	0	2	2	2	1	1	0	1	0	0.99577
1	0	1	0	0	1	1	0	0	0	0	2	2	0	0	1	2	1	-1.82298
2	1	2	1	1	2	2	1	1	1	2	1	2	0	0	2	2	1	-1.35616
1	1	2	1	0	0	1	1	1	1	1	2	2	0	1	0	2	1	0.0203732
2	0	1	1	1	1	2	0	0	1	2	1	2	1	1	2	2	1	-1.2578
2	1	1	1	2	1	2	1	0	1	2	2	1	1	0	2	2	2	-0.968709
2	0	1	2	1	1	2	0	0	1	2	1	1	0	2	1	1	0	-0.343134
2	1	1	1	1	2	2	0	0	1	2	1	2	1	1	2	2	2	-0.274044
2	0	1	1	1	1	0	2	0	2	2	2	2	0	2	2	2	2	0.929022
2	0	0	0	1	1	1	0	1	2	2	1	2	0	2	2	2	1	0.849756
2	1	2	2	1	2	1	2	0	0	2	1	2	0	1	2	2	1	1.10842
1	2	2	1	1	2	0	1	1	0	1	0	2	0	1	1	1	0	0.33089
2	1	1	1	2	1	0	2	0	2	1	2	2	0	1	1	1	1	-2.05695
2	1	1	1	1	2	2	0	0	0	1	0	2	1	0	1	2	0	-0.306902
1	1	1	0	0	1	1	1	0	0	1	0	2	1	2	2	1	2	-0.0489161
2	1	1	1	1	2	0	0	2	1	1	1	2	0	2	2	2	2	0.191647
1	1	2	2	2	1	2	2	1	1	2	1	2	0	1	1	2	2	0.102569
1	1	1	2	1	1	1	0	0	1	0	1	2	0	1	2	2	1	1.24202
1	0	1	1	1	1	1	2	0	0	2	1	2	0	2	2	2	1	-0.103707
2	1	2	1	0	1	0	0	1	0	0	2	2	0	0	1	2	1	-1.17832
1	1	2	0	2	1	1	1	0	0	1	1	2	1	1	2	2	1	-0.612272
2	1	2	2	1	2	1	0	0	0	1	0	2	0	2	1	2	2	0.633136
1	1	0	1	1	1	1	2	0	1	1	2	1	0	2	1	1	1	0.399365
1	0	0	1	1	2	0	1	0	1	2	1	2	0	0	0	2	1	1.06713
1	1	2	0	1	2	1	0	0	1	1	2	2	1	0	2	2	1	0.978819
1	0	0	1	1	2	2	0	1	0	2	1	2	0	1	1	2	1	0.112478
0	1	2	1	2	2	0	1	0	0	2	1	1	1	1	2	2	1	-0.325683
1	0	2	1	1	1	2	2	0	0	1	1	2	0	1	1	2	1	1.97926
0	1	1	1	1	2	1	2	0	1	2	1	2	1	1	2	2	1	-0.150897
2	1	0	1	1	0	2	1	1	2	2	1	1	0	1	1	1	1	0.259789
2	0	2	1	1	1	1	0	1	0	1	2	2	0	0	1	2	2	-2.31142
2	1	2	2	1	0	2	1	2	1	2	1	2	0	0	2	2	1	0.621956
1	0	1	1	2	1	1	1	0	0	2	0	2	0	0	2	2	0	-1.38748
2	0	2	2	1	0	2	1	1	0	1	2	2	2	2	1	2	1	1.76922
1	2	1	1	2	1	0	1	0	0	2	0	2	1	2	2	2	1	2.27594
2	0	1	1	1	1	1	0	0	1	2	1	2	1	1	1	1	1	0.250362
1	0	2	1	0	1	2	0	0	1	0	0	2	0	1	0	2	2	1.59783
2	1	1	1	1	1	0	0	0	1	1	1	2	0	0	2	2	2	-0.693339
2	0	2	1	1	1	1	1	0	0	2	1	1	0	1	1	2	1	0.620152
1	0	1	0	1	2	2	1	1	0	0	1	1	1	1	2	2	0	-0.894267
1	1	1	1	1	1	0	2	0	1	2	0	1	0	2	2	2	1	0.761638
2	0	2	1	2	0	2	0	0	0	1	2	2	0	1	2	2	1	-3.10422
2	0	1	1	2	2	1	0	0	1	1	1	2	1	1	2	2	2	1.83071
1	0	1	0	1	1	0	1	0	0	2	1	2	0	1	2	2	2	1.40701
2	1	2	1	1	1	2	0	1	0	2	2	2	1	1	1	2	0	-1.52411
2	0	1	1	2	1	1	0	1	0	2	0	2	0	2	1	2	1	-0.0965561
2	2	1	0	1	1	2	2	0	0	2	2	2	0	2	1	2	1	-0.796249
1	0	1	0	1	1	2	0	1	1	1	1	2	0	2	2	1	2	0.149398
1	2	0	0	2	1	1	0	1	2	0	0	2	0	0	2	2	1	0.275146
2	0	1	1	1	1	2	2	0	0	0	1	2	0	1	1	2	2	0.320168
2	0	2	1	1	1	1	1	1	1	1	0	2	0	1	2	2	1	-0.422419
1	0	1	2	1	1	2	1	2	0	2	2	2	0	0	2	2	1	0.0915206
2	1	1	0	1	1	2	0	0	1	2	1	2	0	0	2	2	1	-1.09665
2	2	2	1	0	2	1	1	1	1	1	2	2	1	1	1	2	1	-0.525268
2	0	1	1	1	1	2	0	0	0	1	0	2	0	1	1	2	1	-0.26702
1	1	2	1	1	1	1	1	1	0	2	2	2	1	1	2	2	0	-0.305767
2	0	2	2	1	1	2	1	0	1	1	0	2	0	1	2	2	0	-0.821891
2	2	2	0	1	2	2	0	0	0	1	0	1	1	1	2	2	0	-0.500032
1	0	1	0	2	1	0	0	0	1	0	1	2	1	1	1	2	2	-0.450688
2	0	2	2	1	2	2	2	0	0	0	1	2	1	2	0	1	1	2.02323
1	1	1	2	1	1	2	1	0	1	1	0	2	1	1	2	2	2	0.36137
1	0	0	0	2	1	1	0	1	0	1	1	2	1	1	1	2	1	0.121467
2	2	2	0	0	1	1	1	0	0	1	1	2	0	1	1	1	0	-0.670778
1	1	1	1	1	0	2	1	0	0	1	1	1	0	1	2	2	2	-0.300913
2	1	2	0	0	1	1	2	0	0	2	1	2	0	1	2	2	1	-1.22933
1	2	0	1	2	0	1	2	0	1	1	2	1	0	1	1	1	2	0.160816
0	1	2	2	1	1	2	1	0	0	2	1	2	0	2	2	2	1	-2.50738
2	1	2	0	1	2	1	1	0	0	2	0	1	0	0	1	1	1	-1.05896
2	2	2	0	2	2	2	0	0	1	2	2	2	0	1	1	1	2	-0.570067
2	1	1	1	0	0	2	2	0	1	1	1	2	1	1	1	1	1	0.402881
1	0	1	2	2	2	2	0	0	1	2	1	2	0	1	2	2	1	1.6059
2	1	2	1	1	1	2	2	0	1	2	1	1	0	1	2	2	1	0.446232
2	1	2	2	2	1	1	1	1	1	2	2	2	1	1	1	1	0	-0.651508
1	1	2	2	1	1	0	0	1	0	0	1	2	1	2	2	2	2	-0.192322
2	1	1	0	0	1	1	1	0	0	1	0	2	0	1	1	1	0	0.608506
1	0	2	1	1	1	2	1	0	1	2	0	2	0	1	1	2	1	-0.280488
2	1	2	2	1	1	0	0	1	0	2	1	2	0	1	1	1	1	-1.41889
2	0	1	1	2	2	2	1	0	1	2	2	2	0	2	2	2	0	-1.98673
1	2	1	1	1	2	2	2	0	2	2	0	1	1	2	1	1	2	-1.56075
1	0	1	1	1	1	1	1	1	0	2	2	2	1	2	1	2	1	1.01487
2	0	2	1	1	2	1	1	0	0	1	0	2	0	0	1	1	0	-0.303806
1	1	2	1	1	1	1	0	1	1	1	0	2	1	1	1	2	2	0.291472
2	1	1	2	1	2	1	1	1	0	0	2	2	0	1	1	2	1	0.763229
1	2	0	1	2	2	2	0	1	1	1	1	2	1	0	1	2	2	-0.5905
1	1	0	2	1	1	2	0	0	1	1	1	2	0	1	1	2	1	1.09706
2	1	2	2	0	1	1	2	0	0	1	1	2	0	0	2	2	1	-1.58513
1	2	1	1	2	2	1	1	1	1	2	2	2	0	1	1	2	2	-0.467354
1	0	2	0	1	2	2	1	1	0	2	1	2	0	1	2	2	1	2.25999
2	1	2	0	0	1	0	0	0	1	2	0	2	0	0	1	2	1	-2.00733
1	0	1	1	2	1	1	1	0	1	2	1	2	1	1	2	2	2	-1.99039
1	1	2	1	2	1	0	2	0	0	2	0	1	0	0	2	2	1	1.79974
0	1	1	0	1	1	1	1	1	1	0	1	1	0	1	2	2	0	-0.349307
2	1	1	2	1	2	1	2	0	2	2	2	2	0	0	2	2	1	0.893469
1	0	1	2	1	2	1	1	0	0	2	1	2	1	1	1	1	0	1.31528
0	0	1	0	1	1	1	2	0	1	2	1	2	0	0	1	1	2	0.885457
2	0	2	1	2	2	2	0	0	1	2	1	2	2	1	1	2	1	1.92168
2	0	0	1	0	1	1	1	0	1	1	0	2	0	2	0	2	1	1.53516
2	1	2	1	1	2	1	1	1	0	2	2	2	1	1	1	1	1	-0.397929
2	0	1	0	1	0	1	0	0	1	1	1	2	0	2	2	1	2	-0.303485
2	1	2	1	1	2	2	0	1	0	1	1	2	0	1	0	1	0	-0.417474
1	0	1	2	0	1	1	1	0	0	1	1	2	1	1	2	1	2	-0.418611
2	1	2	1	1	0	1	0	0	0	2	0	2	0	1	2	2	1	-1.56078
2	1	2	2	2	1	1	1	0	2	1	0	2	0	1	2	2	1	1.05935
0	1	0	0	1	1	0	0	1	0	2	1	2	0	1	2	2	0	-0.867575
2	0	1	0	0	1	2	1	1	0	0	2	2	0	1	2	2	2	-0.09784
2	2	2	2	0	2	2	0	0	1	2	1	1	0	1	1	1	2	-1.32956
1	2	2	2	1	1	1	1	0	2	2	2	2	0	2	2	2	1	0.734764
2	1	2	0	2	2	2	1	1	0	1	0	2	0	1	1	2	1	0.708596
2	0	1	0	1	1	2	0	0	0	1	0	2	0	1	1	1	2	0.306912
1	1	2	2	0	0	2	0	1	0	2	1	2	0	0	1	2	1	-1.01953
2	2	2	1	1	1	1	1	0	1	1	1	2	0	0	1	2	0	-0.537997
1	1	0	0	2	0	1	1	1	0	2	0	2	1	1	2	2	1	1.24045
1	0	0	0	1	2	2	2	2	0	1	0	2	0	1	2	2	1	1.36398
2	0	1	0	1	1	0	1	1	1	2	0	2	1	1	1	2	0	0.276302
0	0	1	2	1	2	2	1	1	1	1	1	2	0	2	1	1	2	1.16603
0	1	1	2	1	2	0	1	0	0	2	0	2	1	1	2	2	0	-0.429082
1	1	2	1	1	1	1	1	1	2	2	1	2	1	1	1	2	1	-1.36168
1	1	2	1	1	1	2	2	0	1	1	1	2	0	1	1	1	2	0.59482
1	1	1	1	2	1	2	1	0	0	2	1	2	1	1	1	1	1	-0.0814249
2	0	1	1	0	2	1	1	1	0	2	0	2	1	1	1	2	1	0.597075
1	2	2	1	1	2	2	1	0	1	0	1	2	0	0	2	2	1	-1.14361
1	1	1	1	1	1	2	0	0	0	0	2	2	0	1	1	2	1	0.502367
1	0	1	0	1	1	2	1	0	0	1	1	1	0	0	1	1	1	-0.431315
1	1	2	0	2	1	2	2	0	0	1	2	2	0	1	1	2	0	1.31679
2	2	2	1	0	1	1	1	1	0	2	1	1	1	0	2	2	1	0.54773
2	1	2	2	2	1	2	1	0	1	1	1	1	0	1	1	2	0	-0.894074
2	2	2	0	0	2	1	2	0	0	0	1	2	0	2	2	2	1	1.03975
1	1	0	1	0	2	1	1	0	0	2	1	2	0	1	2	2	2	1.92433
2	2	2	0	1	2	0	0	0	1	0	1	2	0	0	1	1	1	-1.18504
2	1	2	1	2	1	2	2	0	1	1	0	2	0	1	2	2	1	0.695911
1	1	1	2	1	2	1	0	1	0	2	1	2	0	1	1	2	1	-0.0191661
1	1	2	2	1	1	1	1	0	2	1	2	2	1	0	2	2	1	0.428382
1	1	1	1	1	1	1	0	0	0	1	1	2	0	2	1	1	1	0.570455
2	0	2	2	2	1	1	2	0	0	1	1	2	1	1	1	2	0	-1.12038
1	1	2	1	0	1	1	0	1	1	2	1	2	0	1	1	1	1	-0.502202
1	1	2	1	2	1	2	0	0	1	1	0	2	0	1	2	2	1	0.413294
1	0	1	2	1	1	2	1	0	1	1	0	2	0	1	2	2	0	0.380347
1	0	2	1	1	0	1	1	1	0	1	0	2	0	1	2	2	0	1.40769
1	1	1	1	1	1	2	1	1	0	1	1	2	0	0	1	2	1	0.596245
2	2	1	0	0	2	2	0	1	0	1	0	2	0	0	2	2	2	0.432197
2	0	2	1	2	0	0	1	0	1	1	1	2	0	0	2	2	1	-1.88313
2	0	2	1	1	1	1	0	0	0	0	1	2	0	1	2	2	1	-1.9109
1	0	1	2	1	1	1	0	0	1	1	2	2	0	0	0	2	0	-0.940684
0	1	0	2	1	2	0	1	0	1	2	2	2	1	1	2	2	0	-0.385312
1	2	1	1	1	2	0	0	1	0	1	2	2	0	2	1	1	0	0.787859
1	0	2	1	1	1	1	1	0	2	2	1	2	1	1	2	2	1	-0.119048
0	0	1	2	2	1	1	0	0	0	2	1	2	1	1	1	2	1	-0.17917
2	1	2	1	1	1	1	0	0	1	2	0	2	1	1	2	2	2	-0.220395
2	0	2	1	1	0	1	1	0	1	2	2	2	0	1	2	2	0	0.398646
1	2	1	1	1	2	1	0	0	1	0	0	2	0	1	2	2	0	1.66462
2	0	2	0	2	1	2	0	0	2	1	1	2	0	1	2	2	1	-0.412863
2	1	1	1	1	0	2	1	0	1	2	1	2	0	0	1	1	1	-1.09764
2	0	2	1	1	0	0	1	0	1	2	1	2	0	1	2	2	1	1.05364
2	1	1	1	0	0	1	1	0	1	1	1	2	0	0	1	1	1	-0.669813
1	0	1	1	1	2	2	2	2	1	2	1	2	1	1	2	2	1	1.96812
1	2	2	2	0	1	2	2	0	0	1	1	2	0	1	1	2	1	0.0445114
2	0	2	0	1	0	1	0	0	0	2	1	2	0	1	2	1	1	1.01755
2	0	0	1	2	1	2	1	0	1	2	1	2	0	2	1	2	2	-0.716846
1	1	1	2	1	2	2	0	1	1	2	0	2	1	2	1	2	2	2.16432
1	0	1	2	0	2	1	1	1	0	2	1	2	1	0	1	2	1	0.248755
0	1	2	0	2	1	0	1	0	1	2	1	1	1	0	1	1	1	0.350118
2	0	2	2	2	2	2	0	0	1	1	0	2	1	0	1	2	0	0.168322
1	1	2	1	1	1	2	1	0	1	0	1	2	0	0	2	2	0	0.20787
1	0	2	1	2	2	2	1	1	1	2	1	2	1	2	2	2	0	0.325297
2	0	0	0	1	1	1	1	0	0	1	2	2	0	2	1	1	1	-1.25493
2	2	2	1	1	2	1	1	0	0	1	1	2	1	1	1	2	2	-2.28945
2	1	1	0	1	2	0	0	0	1	2	0	1	0	1	0	2	1	0.546581
1	1	0	1	1	1	2	2	0	2	2	1	2	0	0	2	2	1	-1.50638
1	1	1	1	0	0	2	0	0	0	2	2	2	0	0	1	2	1	-0.552956
1	1	0	1	0	2	0	1	1	1	2	0	2	1	1	2	2	1	1.20789
2	0	1	2	2	2	2	1	0	2	2	2	2	0	0	2	2	1	1.13518
2	1	1	1	2	2	1	1	0	1	2	1	1	0	2	2	2	2	-0.971196
2	2	1	2	2	1	1	0	1	2	1	2	2	0	0	2	2	2	-1.85843
1	0	2	0	1	1	1	0	0	0	1	2	2	0	0	2	2	0	-1.45281
2	0	2	1	1	1	2	2	0	1	2	2	2	1	2	2	2	0	-0.884644
1	0	2	1	1	1	2	1	0	0	2	0	2	1	1	2	2	0	1.61646
1	1	1	1	1	1	1	1	0	2	0	2	2	0	1	1	2	2	-0.0855143
1	1	2	1	2	2	2	1	0	0	2	0	2	0	1	1	1	1	0.504864
2	0	2	1	0	1	1	1	0	1	2	1	2	0	2	1	2	1	0.693753
1	1	2	1	1	2	2	1	0	0	1	0	2	0	1	2	2	1	0.708767
2	1	1	1	2	1	1	1	0	1	1	1	2	1	1	2	2	1	-0.0273236
2	1	2	2	1	1	0	0	0	1	2	1	2	0	1	2	2	1	-1.76832
2	0	2	1	1	0	1	0	1	2	0	2	2	1	0	2	1	1	-1.53943
2	2	2	0	1	2	2	0	0	1	1	2	2	1	1	1	2	1	-0.781813
0	2	1	1	1	0	2	1	0	1	1	2	2	0	2	1	1	2	0.435026
1	0	2	2	2	1	2	0	1	1	2	1	2	1	1	2	1	2	-0.296546
2	0	2	0	1	2	1	0	0	1	2	1	2	1	0	2	2	0	1.72011
2	2	2	2	1	2	2	1	0	1	1	1	1	0	0	2	2	0	-0.968371
2	2	0	1	0	0	1	1	0	1	2	1	2	0	2	0	1	2	1.36102
2	1	2	1	1	0	1	0	1	1	1	2	2	0	1	1	1	2	-0.793476
1	0	1	2	1	1	2	1	0	1	0	0	2	0	1	2	2	0	2.06453
1	1	0	1	2	1	1	0	0	1	2	0	2	0	1	1	2	1	-0.204579
2	1	2	1	2	2	2	1	0	0	2	0	2	0	1	0	2	2	0.995643
2	0	2	1	2	0	2	0	0	2	2	2	2	0	1	1	1	1	0.315298
2	1	2	2	1	1	0	1	1	1	1	1	2	1	1	1	2	1	0.914398
1	1	1	2	1	2	2	0	0	2	2	1	2	0	1	2	2	2	0.180045
2	1	1	2	0	1	0	1	0	0	1	0	1	0	1	2	2	1	0.324926
1	1	2	1	1	1	1	0	0	0	1	1	2	1	0	2	2	0	0.330058
1	1	2	2	1	1	1	1	0	0	2	1	2	0	2	0	2	1	-0.760268
1	1	1	1	1	1	1	0	0	0	2	1	2	0	1	2	2	1	1.89924
0	2	2	1	1	2	1	0	0	1	2	1	2	0	0	2	2	1	-0.476985
0	2	1	1	1	2	2	2	0	2	2	0	2	0	1	2	2	1	-1.45529
0	1	2	0	1	2	2	1	0	0	1	2	2	0	1	2	2	2	1.15239
1	0	1	2	1	2	0	1	0	0	2	2	2	0	0	2	2	2	1.42541
0	1	1	1	0	0	0	1	0	0	1	1	2	0	1	1	2	2	1.06461
2	2	2	0	1	2	2	1	0	2	2	0	2	0	1	2	2	2	0.822765
2	1	1	1	0	0	1	0	0	1	1	2	2	1	0	2	2	2	-1.33111
1	0	1	1	1	2	0	0	0	0	0	2	2	0	0	2	2	2	0.353105
1	1	2	2	1	1	2	0	1	1	2	1	2	1	0	2	2	1	-1.28683
2	1	2	0	0	2	0	0	1	1	1	1	2	1	1	2	2	1	-0.519119
1	1	0	2	2	0	1	1	1	0	1	1	2	0	1	2	2	1	0.727927
2	0	2	0	1	1	1	0	0	1	1	1	2	1	1	1	2	2	-0.588365
0	2	2	1	1	1	1	1	1	0	1	1	2	1	2	2	2	2	-0.515638
2	1	1	2	1	2	0	1	0	0	1	0	2	1	0	2	2	0	0.989824
0	1	2	1	2	2	2	2	0	1	0	1	1	1	2	2	2	1	0.770029
0	1	2	0	1	1	2	1	1	1	2	0	2	0	2	2	2	2	0.599847
2	0	2	1	1	2	1	1	0	1	1	0	2	0	2	2	2	1	0.367812
1	1	2	2	0	2	2	0	1	0	1	0	1	0	0	1	1	1	-0.983445
1	1	2	0	1	2	1	1	1	2	2	0	2	0	1	2	2	0	-0.471493
2	1	1	1	1	2	0	1	1	0	2	1	2	0	0	1	1	1	-0.900968
2	0	2	2	0	1	1	0	1	1	1	1	2	0	0	2	2	2	-0.254665
2	1	2	1	1	1	0	0	0	0	2	2	2	0	1	1	2	0	-1.70223
1	1	2	1	1	0	1	1	1	1	1	0	2	0	0	2	2	2	-0.525865
1	2	2	2	2	2	1	1	1	0	2	2	2	0	0	1	2	2	1.25078
1	0	2	2	1	2	1	2	1	0	1	2	1	1	2	2	2	1	1.15008
0	0	1	1	0	2	1	2	0	1	1	1	2	0	1	0	1	1	1.14168
0	0	1	1	1	1	0	1	0	1	1	1	2	0	1	2	2	1	0.780326
2	2	0	1	2	1	1	0	1	0	1	2	2	0	0	2	2	2	-0.123493
2	1	1	1	1	2	1	1	1	0	2	1	2	0	1	0	1	1	1.30661
1	1	0	2	1	0	2	1	0	0	2	1	1	0	1	2	2	1	0.566528
0	2	2	1	1	1	1	0	0	0	1	0	2	0	0	2	2	0	-1.62508
1	1	2	2	1	2	1	0	1	1	2	2	2	0	1	1	2	1	0.323758
2	1	2	1	2	2	1	0	0	1	0	1	2	0	2	2	2	0	-1.47344
1	1	2	2	2	2	0	0	0	0	1	1	2	0	2	2	2	2	0.161014
0	0	1	0	1	1	1	0	1	1	1	1	2	0	1	2	1	2	0.737649
2	1	1	1	2	1	2	1	1	0	1	0	2	0	1	2	2	1	1.36476
1	2	1	1	1	1	2	1	0	0	1	1	2	1	2	2	2	1	0.39067
1	1	1	2	1	2	1	1	0	1	2	2	2	0	2	1	2	0	-0.808386
2	0	0	1	1	1	2	1	1	0	1	1	2	1	1	1	2	0	-1.72087
1	1	2	1	1	0	1	1	1	1	1	2	2	1	1	1	2	0	0.296001
0	1	2	1	1	0	2	1	0	1	1	1	2	0	0	2	2	2	-1.03828
1	1	1	1	2	2	0	0	0	0	1	2	2	0	0	2	2	0	-0.931667
2	2	1	2	1	2	2	1	0	2	2	2	2	0	1	0	2	0	-0.489093
2	2	2	1	2	2	2	1	0	1	2	1	2	0	0	1	2	2	1.47341
2	1	1	1	2	2	1	0	0	0	1	1	2	1	0	1	2	1	0.433312
2	2	2	0	1	2	1	1	1	0	0	2	2	1	2	2	2	2	-1.69376
2	1	1	1	1	1	0	0	1	1	2	1	2	0	1	1	1	1	0.470615
0	1	2	1	2	2	1	2	1	1	1	1	2	2	1	2	2	2	1.09543
0	1	1	0	0	1	1	1	0	1	2	1	2	0	1	2	2	1	0.414858
1	0	2	2	1	1	0	1	0	1	1	0	2	0	2	2	2	1	-0.193741
2	1	2	1	1	2	0	1	1	2	2	0	2	0	1	2	2	1	-0.632728
1	1	2	0	0	1	1	1	0	0	2	0	2	0	2	1	1	1	0.796786
0	0	2	0	1	1	1	2	2	1	2	1	2	0	1	2	2	1	1.67516
1	2	2	1	1	1	2	0	1	0	2	2	2	0	1	0	2	0	-0.881417
1	0	1	1	0	0	2	1	0	1	1	1	2	1	1	1	1	0	-0.273258
1	1	2	0	1	1	1	1	0	1	1	2	2	0	2	2	2	2	-0.464156
0	1	2	0	1	2	1	1	0	1	1	1	2	0	1	1	2	0	0.340374
1	2	1	1	0	1	1	0	0	0	1	2	2	1	1	1	2	0	0.701301
2	0	2	0	0	2	1	1	0	0	2	0	2	1	0	2	2	1	-1.60764
2	1	2	2	2	2	2	0	0	0	1	1	2	0	1	2	2	1	-1.14438
1	2	2	1	1	1	1	1	0	1	2	2	2	0	2	1	2	1	0.42525
2	1	2	0	1	1	1	1	0	1	2	0	2	1	1	2	2	1	-1.12207
2	0	2	2	0	1	1	1	0	2	2	0	2	0	1	2	2	1	-0.33874
2	1	2	0	0	0	0	0	0	0	2	1	2	0	1	2	2	2	0.782953
1	0	1	1	1	2	1	0	1	0	0	1	2	1	0	1	2	1	0.0310011
1	1	2	1	2	1	1	1	0	0	2	1	2	0	1	1	1	1	-0.128838
2	1	2	1	0	1	0	0	0	1	2	1	2	0	0	2	2	2	-0.223693
1	0	2	2	2	2	1	2	0	1	1	2	1	1	2	1	2	2	2.06383
2	1	1	2	2	2	2	0	1	0	2	1	2	0	1	2	2	1	-1.02922
1	2	1	0	0	1	1	1	1	2	1	1	2	0	1	1	2	2	-0.471794
1	1	2	0	0	1	0	1	0	0	1	2	2	1	0	2	2	2	0.0783212
2	1	2	1	0	2	2	0	1	1	2	0	2	1	0	1	2	1	-1.29921
1	2	2	2	2	2	1	1	0	0	2	1	2	0	0	1	2	2	1.04191
1	1	2	2	1	2	2	1	0	2	1	1	2	0	2	2	2	1	0.481871
2	1	1	1	1	2	1	1	0	0	1	1	1	0	2	2	2	1	-0.860387
0	1	1	0	2	1	2	1	0	1	2	2	2	1	1	0	1	0	-1.32142
2	0	1	1	1	1	1	0	0	0	0	1	2	0	1	1	2	1	-0.358848
1	1	1	2	1	0	1	1	0	0	1	0	2	0	2	2	2	2	1.1339
1	0	2	1	2	1	2	1	0	0	2	1	2	0	1	1	2	1	-0.568683
2	0	2	0	2	2	1	2	0	1	2	1	2	0	1	1	2	0	-1.09797
0	0	2	1	1	0	2	1	1	1	1	2	2	0	0	2	2	1	0.158273
1	1	1	1	1	1	2	1	0	0	1	1	2	1	1	2	2	2	1.29532
0	0	2	0	2	1	2	1	0	1	1	2	1	0	1	1	2	1	0.841145
2	0	2	0	0	1	2	2	0	1	1	2	2	1	1	0	2	1	1.6575
2	1	1	0	2	0	2	0	1	1	1	1	2	1	2	2	2	1	0.366584
2	0	2	1	0	1	0	1	0	2	1	1	2	1	1	1	2	1	-0.740011
1	2	1	1	2	1	1	1	0	1	1	1	2	1	0	2	2	0	0.0344282
1	2	1	2	1	1	0	1	0	0	1	2	2	0	1	1	2	1	-0.658554
2	0	1	2	1	2	0	0	1	0	2	1	2	1	2	1	2	1	0.2673
1	1	2	2	1	1	2	2	1	0	1	1	2	0	1	1	2	1	0.974922
2	2	1	2	1	2	2	0	0	1	1	0	2	0	1	2	2	2	-0.772874
2	1	1	1	0	1	1	0	0	1	1	1	2	0	2	1	1	1	1.08059
1	1	2	0	1	1	1	0	0	1	1	1	2	1	0	1	2	1	-0.671527
0	0	1	1	2	0	0	1	1	1	1	1	2	0	0	1	1	0	1.78509
2	0	1	0	2	0	2	1	0	1	1	0	2	1	1	2	2	1	0.475268
1	1	1	0	1	1	1	1	0	1	0	2	1	0	1	1	2	1	1.31731
2	1	1	0	1	1	0	2	0	1	1	1	2	0	0	2	2	1	0.0353147
1	1	2	1	1	2	1	1	0	1	2	2	2	0	2	2	2	1	0.0553633
1	1	1	1	2	0	1	1	0	0	0	1	2	0	1	2	2	2	0.928385
2	1	2	1	1	1	1	0	1	1	1	0	2	1	1	1	1	0	0.302313
2	0	2	1	2	2	2	0	0	1	2	1	2	0	0	1	1	1	1.13053
1	1	1	1	2	1	0	0	0	1	2	2	2	0	1	2	2	2	-0.0536277
1	2	1	0	1	0	2	1	1	0	1	0	2	0	0	1	1	1	0.194405
1	1	1	0	2	2	2	1	0	1	2	1	2	0	1	1	2	1	-0.310735
1	1	1	0	0	1	1	1	0	1	2	0	1	0	0	2	2	0	0.0628063
0	0	2	1	0	1	1	0	1	0	1	2	2	0	1	2	2	2	0.962826
1	1	2	1	0	1	0	1	1	1	1	1	2	0	2	2	2	1	-0.52123
0	0	1	0	2	0	1	2	0	0	1	1	1	0	1	1	2	2	1.42025
1	1	1	2	1	2	2	0	0	2	1	2	2	1	1	1	2	1	0.956542
1	0	1	1	2	2	1	2	0	0	2	2	2	0	2	2	2	1	0.151468
1	1	1	1	1	1	2	2	0	1	1	0	2	0	0	1	2	1	-1.0378
1	1	1	2	2	0	1	2	0	1	2	0	2	1	0	1	1	2	1.00573
2	0	2	1	1	0	2	1	0	0	1	2	2	1	0	2	2	2	0.63992
1	0	2	1	2	1	1	1	0	0	1	1	2	1	0	0	1	1	-1.17816
1	0	1	1	1	2	2	1	2	0	1	1	2	0	0	2	2	1	0.435385
1	1	2	1	2	1	2	2	0	1	1	2	1	0	1	1	2	2	-0.573586
2	1	1	2	2	2	2	2	1	0	1	0	2	0	1	1	1	2	1.20857
2	2	1	1	0	0	1	1	0	1	1	0	1	2	1	1	1	2	-0.286661
2	1	0	0	0	1	1	1	0	0	2	2	2	0	1	2	2	1	-1.94228
2	0	1	2	1	2	0	1	0	1	1	1	2	0	1	1	2	0	0.198607
0	0	0	1	0	1	1	0	1	0	0	1	1	0	0	2	1	0	-0.963654
2	1	2	0	2	1	2	1	1	0	2	0	2	0	2	2	2	1	1.25169
2	1	1	1	1	1	1	1	0	1	0	1	2	0	1	2	2	1	-0.125364
2	1	2	2	1	1	1	1	0	0	2	1	2	0	0	1	2	1	-0.374699
2	0	2	1	2	2	1	1	0	0	2	1	2	1	0	2	2	1	0.120083
2	2	1	1	1	2	1	0	0	0	2	1	2	0	0	1	2	1	1.09935
0	1	1	1	0	1	1	1	0	0	2	1	2	0	1	1	1	1	0.655446
2	2	1	1	0	1	0	1	0	0	2	1	2	1	1	1	2	1	-1.07394
0	0	2	1	1	1	0	0	1	0	0	0	2	0	0	2	2	1	1.18852
2	1	2	2	1	1	2	0	1	1	0	0	2	1	1	2	2	1	-0.475846
2	1	2	1	1	1	2	2	0	2	1	2	2	1	2	2	2	1	0.745207
2	1	2	0	1	0	2	1	0	0	0	2	2	0	1	1	1	2	0.907732
1	0	0	0	2	1	1	0	0	0	0	1	2	1	1	2	2	1	0.775285
0	0	1	0	1	2	2	2	1	1	2	1	2	0	2	2	2	1	1.12358
1	0	1	1	2	2	0	0	0	0	1	1	2	1	0	2	2	2	0.626849
2	2	2	1	0	1	2	1	0	1	0	1	2	1	1	1	1	0	-0.427648
1	0	0	2	2	2	1	0	0	0	1	1	2	0	0	2	2	1	2.21471
0	1	1	0	1	2	0	1	0	0	1	0	1	1	0	1	2	0	-0.686037
2	0	2	1	2	2	1	1	0	0	2	1	2	1	2	1	2	1	-1.37758
2	2	1	2	1	2	1	0	0	0	2	0	1	0	0	2	2	2	-0.22808
2	0	1	0	0	1	1	0	0	1	1	1	2	1	0	0	1	1	0.705232
2	1	2	0	1	0	0	1	0	0	1	2	2	0	1	2	2	0	-1.68657
1	0	1	1	1	0	1	1	0	1	2	1	2	0	2	1	2	1	0.86183
2	1	1	0	1	2	1	1	1	0	1	1	2	0	1	2	2	2	-0.777451
1	1	2	0	1	1	2	0	1	1	2	2	2	1	0	1	2	2	0.0571673
1	1	1	1	0	1	0	1	0	1	1	0	1	1	2	0	2	1	-0.624858
1	1	2	1	1	1	2	1	0	1	1	0	2	1	1	2	2	1	-0.463105
2	1	1	2	1	1	1	0	0	1	2	1	2	1	1	2	2	2	0.443975
1	2	1	2	2	2	2	0	1	0	0	2	2	0	0	2	2	2	0.851074
1	2	1	1	1	0	0	1	0	0	1	1	1	0	2	1	2	2	0.376537
2	1	0	1	1	1	1	0	0	1	1	0	2	1	1	2	2	1	0.709481
2	1	2	0	1	1	2	0	0	0	2	0	2	1	1	2	2	2	-0.521496
2	1	1	0	0	0	1	1	0	2	2	1	2	0	1	1	1	1	-0.492936
1	1	0	1	2	2	1	1	0	1	2	0	2	0	1	1	2	1	0.976001
2	0	2	2	1	2	2	0	0	0	1	1	2	0	0	1	2	0	0.872789
2	0	2	1	1	2	1	1	0	2	1	2	1	1	2	2	2	1	-1.69533
2	1	1	0	1	1	2	1	0	0	2	1	2	0	1	1	2	2	-1.84437
1	0	2	0	2	2	2	0	0	1	2	1	2	1	1	1	2	0	1.33737
2	0	0	1	1	1	2	0	2	0	1	2	2	0	0	2	2	1	0.51053
2	0	0	2	1	2	1	1	1	0	2	0	2	1	1	2	2	1	0.23969
1	2	1	1	1	2	1	1	0	0	1	2	2	2	1	1	2	1	-1.36644
1	1	1	0	0	2	1	2	0	1	2	1	2	0	0	2	2	0	0.784669
1	1	2	1	2	2	2	0	0	0	2	1	2	0	1	1	1	2	-1.22177
1	1	2	1	0	2	1	0	1	1	1	2	2	0	2	2	1	1	-0.843345
2	0	2	0	1	1	0	2	1	1	1	2	2	0	1	1	2	1	0.757916
2	0	2	1	2	2	2	2	0	0	1	2	2	0	1	1	2	0	0.650446
1	0	1	1	0	1	0	1	1	1	1	1	2	0	1	2	2	2	-0.974429
2	2	2	1	1	0	2	2	1	1	2	1	2	0	1	2	1	1	0.137176
2	1	1	0	1	1	1	1	1	0	0	0	2	0	2	2	1	1	0.999546
2	1	2	0	2	1	1	0	1	1	2	1	2	1	1	2	2	1	-1.31011
1	1	2	1	2	0	2	2	0	0	2	2	2	0	1	2	2	1	0.271033
1	1	1	1	2	0	0	1	0	0	1	1	2	0	2	2	2	1	0.261269
2	2	1	0	0	0	1	0	0	0	0	1	2	0	1	1	2	1	0.0669567
2	0	1	1	2	1	2	1	0	1	2	1	1	0	0	2	2	2	1.24373
2	2	1	1	1	1	2	0	0	1	1	1	1	0	0	0	1	1	-0.629858
2	1	2	1	0	2	2	2	0	0	2	1	2	0	0	2	2	0	0.0285966
2	1	1	1	0	2	0	0	0	2	2	1	1	1	1	1	2	0	-0.624013
2	2	1	0	2	1	1	2	0	0	2	1	2	0	1	1	2	2	-1.99123
1	1	1	1	1	1	0	1	0	0	2	0	1	0	1	2	2	1	0.752071
0	1	1	2	1	2	2	1	0	1	2	0	2	0	0	1	2	2	-1.30104
2	1	1	2	1	0	1	1	0	0	1	2	2	0	0	1	1	2	-1.47465
2	0	2	1	1	1	1	0	2	1	2	2	2	0	1	1	2	2	-1.48565
1	0	1	1	0	0	1	2	0	0	2	1	2	0	1	0	2	2	2.02404
2	1	2	1	1	2	1	1	0	0	1	0	2	1	0	2	2	0	-0.173562
1	1	0	1	1	1	1	1	0	1	1	1	2	0	2	2	2	2	0.373905
2	1	1	1	0	1	0	0	0	1	1	2	2	1	1	0	1	1	-1.14853
2	2	2	0	1	1	2	0	0	0	1	1	1	0	1	1	1	1	-1.79527
1	0	2	1	1	1	2	0	1	0	2	1	2	0	2	2	2	2	-0.0545977
2	0	2	1	1	1	2	2	0	0	2	1	2	0	1	1	2	0	1.45285
1	1	2	0	2	2	1	0	0	1	2	1	2	1	2	2	2	1	0.925969
1	0	1	0	1	1	1	0	0	2	2	0	1	1	1	1	2	2	-0.495286
1	1	1	0	0	0	1	1	0	0	1	0	1	0	1	2	2	0	0.500564
1	0	1	1	1	2	1	1	1	0	0	0	2	0	2	0	2	2	-2.28882
2	2	1	0	1	2	1	0	0	0	2	1	2	0	0	1	2	0	0.414523
2	2	2	0	2	2	2	2	1	0	1	0	2	1	0	1	2	0	-0.989036
0	1	0	0	2	2	1	1	0	0	2	2	2	0	0	1	2	2	-1.1349
1	2	2	1	1	2	1	1	0	1	2	1	2	0	1	1	2	1	-0.837973
1	0	1	0	1	0	2	0	0	1	1	1	2	0	1	0	2	1	1.09527
1	1	1	1	1	2	1	0	2	1	0	2	2	1	2	1	1	2	0.500434
2	1	2	2	1	2	1	1	1	0	1	2	1	0	1	0	1	0	1.47482
2	1	0	0	1	2	2	0	1	0	2	0	2	0	1	2	2	1	0.588591
1	1	1	2	2	2	0	1	0	0	1	0	2	0	1	1	2	0	-0.591794
1	0	2	1	2	2	1	1	0	1	2	1	1	1	2	2	2	1	0.81066
1	0	1	1	1	2	1	0	1	0	2	0	2	1	0	1	2	1	-0.706119
2	2	2	1	1	2	0	0	0	0	2	1	2	0	0	1	2	1	0.00832323
0	1	1	1	2	0	1	1	1	1	1	2	1	0	1	1	1	0	1.31727
1	1	2	1	2	1	1	1	0	0	1	1	1	0	1	1	2	1	0.716642
2	0	2	0	1	2	0	2	0	0	1	1	2	0	1	2	2	2	0.0438139
1	0	1	2	1	1	1	2	1	0	1	2	2	0	2	1	1	1	-1.15269
2	2	2	2	1	2	1	0	1	1	2	1	2	0	0	1	2	2	0.0441178
1	0	2	1	2	1	1	1	0	2	1	0	2	1	2	2	2	2	0.045846
1	0	1	1	2	1	2	1	0	2	2	2	2	0	2	2	2	2	0.287481
1	1	1	0	2	2	0	0	0	0	1	2	2	0	1	2	2	1	0.871647
1	0	2	2	1	2	0	1	0	1	1	1	2	1	1	0	1	2	1.25769
0	0	1	1	1	1	0	0	0	0	2	1	2	0	1	2	2	1	0.632757
0	0	1	0	0	2	1	0	1	1	1	1	2	0	1	2	2	2	0.510123
2	1	1	0	1	1	1	1	0	1	2	1	1	1	1	1	2	1	-1.47232
2	1	1	1	1	1	2	0	1	1	1	0	2	0	0	0	2	1	0.150328
1	1	2	1	2	1	1	1	1	0	1	0	2	0	0	2	2	0	-1.2631
1	1	2	1	2	2	1	2	0	1	2	0	2	1	2	1	2	1	1.65674
0	1	2	2	0	1	0	0	0	1	1	1	2	0	2	1	2	1	-0.28993
0	1	1	1	1	2	2	2	2	1	2	2	2	0	1	2	2	1	0.998654
2	1	1	1	1	1	2	1	0	1	2	1	2	0	1	1	2	1	-0.595389
2	0	1	1	0	1	1	1	0	1	1	1	2	0	0	2	2	2	-0.922622
0	1	2	0	2	2	1	0	0	1	2	2	2	1	0	2	2	0	0.175219
2	0	0	0	0	1	1	1	0	1	1	1	1	0	1	2	2	1	0.199446
1	2	0	1	2	2	1	0	1	2	2	2	2	0	1	1	2	0	-0.543173
2	0	1	1	2	2	2	0	1	2	1	1	2	0	1	0	1	2	0.257497
2	0	2	1	1	1	1	0	0	2	1	2	2	1	0	2	2	0	0.133409
2	0	2	1	0	2	2	1	0	0	1	1	1	0	1	1	1	2	0.934134
1	0	2	0	1	0	1	1	1	2	2	0	2	0	1	1	2	0	0.319368
2	1	1	1	1	1	1	0	0	1	0	0	2	1	2	2	2	1	-0.342588
1	1	2	0	1	1	2	1	0	1	1	1	2	0	1	1	2	1	0.161902
1	1	1	1	1	1	0	2	0	2	1	1	2	1	1	1	1	2	0.521759
1	1	1	0	1	1	2	0	0	1	2	2	2	0	1	2	2	0	-1.14503
1	1	2	1	0	2	2	0	0	1	2	1	2	0	0	2	2	1	0.0841402
1	0	0	0	1	2	0	2	0	2	2	0	2	0	1	2	2	0	-0.78988
1	1	1	1	2	0	0	2	1	0	1	0	2	0	2	1	2	1	-0.805347
2	1	1	1	1	2	1	0	1	0	1	1	1	0	2	1	2	0	0.373005
1	1	1	1	0	0	1	1	1	0	1	1	2	0	0	1	1	0	0.45667
2	1	2	1	1	2	1	2	0	0	1	0	1	1	0	1	1	1	0.918774
2	0	1	0	1	1	2	1	0	1	2	1	2	0	1	1	2	1	0.0576
1	0	2	1	2	1	2	2	1	1	1	1	2	1	0	2	2	1	0.535851
1	0	1	1	2	1	0	0	0	0	2	2	2	0	1	0	2	2	-1.27207
0	0	2	0	2	1	0	2	0	1	1	1	1	0	1	0	1	2	1.75808
2	2	0	0	1	2	1	1	0	1	2	2	2	0	1	1	2	2	0.697464
2	1	2	1	1	1	2	0	0	0	2	2	2	0	0	0	0	1	1.7032
1	0	2	0	0	1	1	0	1	1	1	0	2	0	1	1	2	2	0.0253817
1	2	1	1	1	2	1	1	2	0	1	0	1	1	0	2	2	1	-0.689879
2	1	2	1	0	1	1	0	0	1	1	2	2	1	1	1	1	1	-0.368875
1	2	0	0	1	1	1	1	0	1	2	1	2	0	1	1	2	1	0.271365
1	0	1	2	1	2	0	1	1	0	2	1	2	1	2	2	2	0	0.810232
1	1	1	0	1	1	0	1	0	2	1	0	1	1	1	1	2	0	-1.57735
2	1	2	0	1	0	1	1	0	2	2	2	2	0	0	1	2	1	-0.184393
2	0	1	2	2	1	1	1	1	0	2	2	2	1	0	2	2	2	-1.43335
1	0	1	2	1	2	0	1	0	0	0	0	2	0	1	1	2	0	2.36954
1	0	1	0	0	1	1	1	1	0	1	1	2	0	0	2	1	0	0.378518
1	0	1	1	1	2	2	1	0	1	1	1	2	0	0	2	2	1	-0.747141
1	2	1	0	1	2	2	0	1	0	1	2	2	1	0	1	2	1	-0.266761
1	1	1	0	1	2	1	1	0	1	1	1	2	0	0	2	1	2	0.432326
2	2	1	0	2	2	1	1	0	1	1	0	2	0	2	1	2	1	-0.747997
1	0	2	2	0	2	1	1	0	0	0	2	2	1	1	2	2	1	1.82875
1	0	0	1	1	1	1	1	0	0	1	2	2	1	0	1	2	1	-0.357911
2	1	2	1	0	2	1	1	1	0	1	1	1	0	0	2	2	1	0.117134
2	0	1	1	1	2	2	0	1	1	1	1	2	1	1	1	1	1	-1.25455
0	1	1	1	2	2	1	1	0	0	0	1	2	0	1	2	2	1	1.46906
2	0	1	2	0	2	1	0	0	0	1	0	2	1	2	1	2	2	1.16346
2	1	2	1	2	2	1	0	1	2	2	1	2	0	0	2	2	0	0.337986
2	1	1	1	0	2	1	1	1	0	1	2	2	1	1	2	2	1	-0.37553
1	1	2	0	1	2	0	1	0	0	1	1	2	1	0	1	2	1	-1.08721
1	0	1	2	1	1	1	2	0	1	1	1	1	0	1	1	2	1	-0.330919
1	0	1	2	1	1	1	1	1	0	1	0	2	0	1	2	2	1	0.655361
2	0	1	1	1	1	1	0	0	2	1	1	1	0	0	1	2	1	0.740745
1	0	1	2	0	1	2	0	1	1	2	0	2	1	1	2	2	1	0.531387
1	0	2	1	1	1	1	1	1	1	1	1	2	0	2	2	2	2	-0.0446842
1	0	1	2	1	2	1	2	0	0	2	2	1	0	2	2	2	1	0.591385
2	1	2	2	1	1	1	0	0	2	2	2	2	1	1	2	2	1	-0.847285
1	0	0	1	1	2	2	2	1	1	1	1	2	1	0	2	2	1	0.899229
2	0	1	0	0	0	2	1	1	2	1	1	2	0	1	2	2	2	-0.723099
2	2	1	0	0	0	1	0	1	0	1	1	2	0	0	2	2	1	-1.03857
1	0	1	0	1	2	0	0	0	0	0	1	2	1	0	2	2	0	-0.00712456
2	1	1	2	2	2	1	1	0	1	2	2	2	0	2	2	2	1	0.321975
2	0	2	0	0	1	2	1	0	2	2	2	2	0	0	2	2	1	-0.73745
2	0	1	0	1	2	1	0	0	0	2	1	1	1	2	1	2	0	0.234854
1	1	2	1	1	2	2	1	1	0	2	0	2	1	1	2	2	1	-0.318377
2	1	0	1	2	1	2	1	0	1	1	1	2	1	2	1	1	2	-1.87995
1	2	0	1	1	2	2	2	1	0	1	1	2	0	2	2	2	2	1.76029
0	2	2	1	1	2	0	0	1	0	2	1	2	1	1	2	2	1	0.332558
0	1	2	2	1	0	2	1	0	0	0	1	2	0	1	2	2	1	-0.369374
2	0	2	2	2	1	2	0	0	2	1	2	2	0	0	1	1	1	0.673592
1	0	2	2	1	1	1	2	1	0	1	0	2	0	2	2	2	1	2.11599
1	0	1	0	2	1	1	1	1	0	2	1	1	1	1	2	2	0	1.8328
2	0	1	1	1	1	0	2	0	0	1	2	2	1	2	1	1	0	-0.417833
2	1	2	2	1	2	1	0	1	1	2	2	2	0	0	0	2	0	1.07581
2	1	1	1	0	1	1	1	1	0	0	1	1	1	2	2	2	1	-0.756833
1	2	1	0	1	2	1	2	1	1	1	2	1	0	1	2	2	2	0.131303
2	1	0	0	1	2	2	0	1	0	2	1	2	0	0	2	2	1	0.765428
1	0	2	1	1	1	1	0	1	1	1	0	2	1	1	1	2	1	0.326827
1	1	0	1	0	2	1	1	0	2	2	0	2	0	2	1	2	2	-1.11043
2	1	2	1	1	1	0	0	1	1	1	1	2	0	1	2	2	0	0.286012
0	0	1	0	1	1	1	2	0	0	1	0	2	0	0	2	2	1	0.000848768
1	1	2	0	2	1	2	0	1	1	2	0	2	1	2	2	2	0	1.98209
0	1	2	0	0	0	1	1	1	1	2	2	2	1	1	2	2	2	1.43985
2	1	2	1	1	2	2	1	0	1	2	2	2	0	1	2	2	0	-1.11184
2	1	1	1	1	1	1	0	0	1	1	1	1	0	0	2	2	1	-0.135038
1	2	1	1	0	2	1	2	0	0	2	1	2	0	2	1	1	1	1.06444
2	2	2	2	2	2	2	0	0	2	1	1	2	0	1	1	1	0	-0.929253
0	1	2	0	2	1	1	1	1	1	1	0	2	0	1	1	2	2	0.613703
1	1	2	1	1	0	2	2	1	1	1	1	2	0	1	2	2	1	-0.462819
1	0	2	2	1	1	1	1	1	0	1	0	2	0	1	2	2	1	0.506064
2	1	1	0	1	2	1	1	0	1	1	0	2	0	1	2	2	0	1.68827
2	1	2	1	2	1	2	0	0	1	2	0	2	0	1	1	1	1	-0.103117
1	1	1	1	1	1	2	1	1	0	1	0	2	0	0	0	2	2	0.435746
1	0	1	1	1	2	0	0	0	0	2	2	2	0	0	1	2	1	-1.11186
2	1	1	1	1	0	1	1	0	0	2	1	2	0	1	1	1	2	-1.79511
2	0	2	1	1	1	2	0	0	1	1	0	2	1	1	1	1	1	-0.696632
1	1	2	2	1	2	1	2	1	0	1	1	2	1	1	2	2	0	-1.3115
2	0	1	1	1	1	1	0	0	1	1	0	2	1	2	0	1	1	0.408217
2	0	1	1	1	1	0	1	0	1	1	1	2	0	0	2	2	1	-0.175698
1	0	2	1	1	1	1	0	0	0	2	2	2	1	1	1	1	1	-0.0473517
0	2	2	1	0	1	0	1	1	0	2	2	2	0	1	2	2	2	0.265347
2	2	2	2	0	0	1	0	0	1	1	1	2	0	0	2	2	2	-2.094
2	1	2	1	2	1	1	0	0	0	2	2	2	0	1	0	2	1	0.434954
1	1	1	1	1	2	2	0	1	1	0	0	2	0	0	1	2	0	-1.09588
1	1	2	1	2	2	1	2	0	0	1	2	2	1	0	1	2	2	0.105547
1	1	2	2	1	1	2	1	1	1	2	1	2	0	2	2	2	1	1.27865
1	1	0	1	1	1	1	0	0	0	1	1	2	1	0	2	2	1	-0.203184
2	2	2	2	2	2	1	1	0	1	2	1	1	0	1	1	2	1	0.965713
0	1	1	0	2	0	0	1	0	1	1	0	2	0	1	1	2	1	-0.43481
2	1	2	0	1	1	0	1	0	1	2	2	2	0	1	2	2	0	0.168832
0	2	1	1	1	1	2	2	1	1	1	2	2	0	1	2	2	2	-0.174877
2	0	1	1	1	2	0	0	0	0	1	1	2	0	2	2	2	2	-0.227766
2	0	1	1	2	0	1	1	1	0	1	1	2	1	2	2	2	1	1.0958
1	1	2	1	2	1	1	2	0	1	1	1	2	1	1	2	1	1	1.49112
2	1	2	1	2	2	2	1	1	0	0	2	2	0	1	1	2	1	-0.925152
1	0	2	2	2	1	2	1	1	0	2	0	2	1	2	1	2	0	1.54649
1	2	1	0	2	1	2	0	0	0	1	1	2	1	1	1	2	1	-0.570639
1	0	1	1	2	1	1	1	0	1	2	0	2	0	1	2	2	1	-0.744009
2	0	1	1	1	1	1	1	0	2	1	1	2	1	1	2	2	2	-0.275576
1	0	1	0	0	1	2	0	1	0	1	1	2	0	2	2	2	2	0.877099
1	0	2	0	0	0	2	1	1	1	2	1	2	0	1	1	2	1	-0.834004
2	1	1	2	1	2	0	0	0	2	2	0	2	1	0	0	1	0	-0.129991
2	2	1	2	1	2	1	2	0	0	2	1	2	0	1	1	2	1	0.325962
2	2	2	2	1	2	0	1	0	1	1	1	2	1	1	1	2	0	-0.739897
1	1	1	1	1	1	2	1	1	1	1	1	2	1	1	1	2	1	-0.00194018
2	0	1	0	1	1	2	1	1	1	1	2	2	0	1	2	2	0	-1.75441
1	0	2	2	2	1	0	1	0	1	2	0	2	0	0	1	1	1	0.680121
2	2	1	0	2	1	2	1	0	1	1	2	2	1	0	2	2	2	-1.08324
2	2	1	1	1	2	1	0	1	0	2	2	2	0	0	1	2	1	0.510407
1	2	1	1	2	2	1	1	0	0	2	0	2	0	0	2	2	1	1.93132
1	1	0	1	2	2	0	0	1	1	2	0	2	0	2	1	2	2	-0.153573
2	0	2	2	2	1	1	0	0	2	1	2	2	1	0	1	2	1	0.133673
2	1	2	1	1	1	1	0	1	0	2	1	2	1	0	1	2	1	-0.621629
1	0	2	1	1	0	1	0	0	0	2	0	2	1	1	2	2	2	1.21699
1	1	1	2	2	2	1	0	0	0	0	2	2	0	0	1	2	0	-1.06711
1	2	0	1	1	2	0	1	0	0	2	1	2	0	2	2	2	1	0.23033
2	0	1	2	1	1	0	0	1	0	2	0	2	0	1	2	2	1	0.397512
1	2	0	1	2	1	1	0	0	1	2	1	1	0	1	1	2	1	0.686394
2	0	0	1	2	1	0	2	0	2	1	1	2	0	1	0	1	2	0.357001
2	1	2	1	1	2	1	0	1	0	0	1	2	0	0	2	2	0	0.287746
1	0	2	1	2	2	1	0	1	0	1	2	2	0	0	2	2	2	-0.183097
2	2	1	2	1	1	1	0	0	0	0	1	2	0	1	2	2	1	-0.239193
1	0	1	2	2	1	1	0	0	2	1	2	2	0	1	2	2	1	0.908711
2	2	1	2	1	2	2	2	0	0	1	0	2	0	1	1	1	1	-0.24066
2	1	1	2	1	2	1	0	2	1	2	2	1	0	1	2	2	1	0.785448
2	0	1	1	0	1	2	1	0	1	2	0	1	0	1	1	1	2	-0.539792
2	1	1	2	1	2	1	1	0	0	1	1	2	0	1	2	2	2	0.65361
2	1	1	1	1	1	2	2	1	1	2	1	2	0	2	2	2	1	1.059
1	1	2	1	1	2	1	2	0	1	1	0	2	0	0	1	2	2	0.553129
2	2	2	1	1	2	1	1	0	1	1	2	2	1	1	2	2	1	-1.14531
2	1	2	1	1	2	0	1	0	2	2	1	1	1	1	2	2	2	-1.62873
2	2	1	1	2	1	2	0	1	1	1	2	2	0	2	2	2	1	-0.164486
0	1	2	1	1	0	1	0	1	0	0	1	2	2	2	2	2	1	-1.83295
2	2	1	0	0	0	2	2	0	1	0	1	2	0	2	2	2	1	-0.134421
2	0	2	1	1	1	1	2	0	2	2	2	1	1	0	2	2	2	-0.00489034
2	1	1	1	1	1	1	1	0	1	1	1	2	1	1	2	2	0	-0.324483
0	1	1	0	1	2	0	1	0	1	2	1	2	0	0	1	2	1	-0.528437
2	1	2	1	1	2	0	1	1	2	1	1	2	0	1	1	1	1	-0.154238
2	2	2	2	0	2	2	1	0	0	2	0	1	1	1	1	2	1	-0.13515
2	1	2	1	1	2	1	0	1	0	1	1	2	0	2	2	2	1	-1.08569
2	2	2	1	1	1	1	0	0	0	2	1	1	1	0	2	2	2	0.0270913
2	1	0	1	0	2	1	1	0	1	2	1	1	0	2	2	2	0	0.998909
2	1	2	1	1	1	1	1	0	0	1	0	2	0	1	1	2	1	-0.845518
1	1	2	0	1	2	1	1	0	0	0	1	2	1	1	2	2	1	-2.65658
2	0	2	1	2	2	0	2	0	0	1	2	1	1	2	2	2	1	-0.670857
2	2	2	2	1	2	1	1	0	0	2	0	1	0	1	2	2	1	-0.303047
2	0	1	2	0	1	2	0	1	0	1	0	2	0	1	2	2	1	2.30467
1	0	1	0	2	2	1	1	0	0	1	1	2	1	1	2	2	1	-1.52611
1	0	2	0	1	2	1	0	0	1	1	2	2	1	0	2	2	0	-0.269858
1	2	1	0	1	1	1	1	2	2	1	1	2	1	1	2	2	1	-0.636628
2	1	2	1	0	2	2	1	0	0	2	1	1	1	1	2	2	1	-1.17573
1	1	1	1	1	2	1	0	1	2	2	0	2	0	2	0	2	1	0.690602
1	1	1	2	1	1	0	2	1	1	0	0	2	1	1	1	1	2	0.982337
1	1	2	2	2	2	1	0	1	2	1	0	2	1	1	1	2	1	0.220481
1	0	1	1	1	2	0	0	0	1	2	0	2	1	1	1	2	1	-0.706634
0	1	2	2	1	2	1	0	0	1	1	1	2	2	0	1	2	0	0.417605
1	1	0	1	1	0	1	0	0	2	2	1	2	0	1	2	2	0	1.5976
0	1	2	1	1	1	0	1	0	0	1	1	2	0	1	2	2	1	2.33419
2	1	2	0	1	0	1	0	0	1	1	1	2	0	1	1	1	1	-0.157693
1	2	2	2	2	1	2	1	2	2	1	1	2	0	1	2	2	1	0.0931334
2	2	1	1	2	1	1	0	0	1	1	0	2	0	1	1	1	0	-0.434884
2	1	1	1	1	1	0	0	0	0	2	0	2	0	0	1	2	1	0.994427
0	2	2	2	0	1	1	1	0	0	1	1	2	0	1	2	2	1	0.0527268
1	1	1	1	0	1	2	2	0	0	2	1	2	0	1	1	2	1	-1.04166
0	2	2	2	0	1	2	2	1	1	2	2	2	0	1	1	2	1	0.400099
0	1	2	1	1	2	1	0	0	1	2	2	2	0	1	1	1	0	0.646697
1	1	1	1	0	2	1	1	1	0	1	1	2	0	2	1	1	1	-0.308543
1	1	1	1	1	1	1	1	1	2	2	0	2	0	1	1	2	1	1.19483
0	1	2	1	0	2	1	1	0	0	1	1	2	1	1	1	2	0	-0.263449
2	2	0	1	1	0	2	2	0	2	2	1	2	0	0	2	2	1	0.00618787
1	1	2	2	1	2	1	1	0	0	2	1	2	1	0	1	1	1	0.284951
1	1	2	1	1	2	1	1	1	0	1	1	2	1	0	2	2	1	-1.9327
1	2	0	1	0	2	2	0	1	2	1	1	1	0	0	2	2	1	-1.14291
2	1	2	1	1	0	1	1	1	1	2	1	2	0	2	1	2	0	-0.346195
2	0	2	1	0	1	2	2	0	0	2	1	1	1	1	1	1	1	0.559461
1	0	2	2	2	2	1	0	1	0	1	1	2	0	2	2	2	1	-0.201568
2	1	2	1	0	1	1	0	2	0	2	1	2	0	0	1	2	1	0.00595855
2	2	2	1	1	1	1	1	0	1	1	0	2	0	1	2	2	1	-0.330496
2	2	2	1	1	1	2	1	0	1	2	2	1	2	1	2	2	2	-0.84746
1	0	2	2	1	1	0	1	0	0	2	1	2	0	2	0	1	2	2.49721
1	1	1	2	2	2	1	0	1	2	1	2	2	1	1	2	2	1	-0.289159
1	0	1	1	2	0	1	0	1	0	1	1	2	1	1	2	2	2	-0.644573
1	2	1	2	1	1	2	1	1	1	2	2	2	0	2	2	2	1	0.250879
2	2	2	0	1	1	1	0	0	1	1	0	2	1	1	1	1	0	-0.526466
2	0	1	1	2	2	1	1	1	0	1	2	2	0	2	2	2	1	-0.365072
1	0	1	1	1	1	0	1	0	0	2	2	2	0	2	1	1	2	0.849563
1	0	0	2	2	0	1	0	1	1	2	2	2	1	1	2	2	0	0.595274
1	2	1	1	0	1	2	2	0	1	2	2	2	1	2	1	2	0	-0.134267
2	1	1	2	1	1	1	0	0	1	2	1	2	1	0	2	2	1	-0.321551
2	1	1	1	2	2	0	2	0	1	2	1	1	1	2	1	2	2	-0.202189
2	1	1	1	1	2	0	1	0	2	1	1	1	0	2	2	2	2	-0.830818
0	1	2	2	1	1	1	1	0	0	2	1	2	0	2	1	2	2	0.340683
2	0	2	2	2	1	0	1	0	0	2	0	2	0	2	2	2	1	-0.9252
2	1	2	1	1	1	1	1	0	0	2	0	1	0	1	1	1	2	1.16898
0	1	2	0	2	2	0	0	0	1	1	2	2	1	0	2	2	0	0.702391
2	1	2	1	1	1	0	1	1	0	2	2	2	0	1	0	1	2	-0.665345
1	2	1	1	1	2	1	1	0	1	2	0	2	1	1	1	2	1	-0.634616
1	2	2	1	1	2	2	1	0	1	2	1	2	0	1	2	2	2	0.314089
2	1	0	1	1	2	2	2	0	1	1	1	2	1	0	2	2	1	-0.219205
0	0	0	1	1	1	0	0	0	1	2	2	2	0	1	1	2	1	0.0367955
2	2	1	1	0	2	1	0	0	1	1	1	2	0	2	1	1	0	-0.600886
2	0	2	1	1	1	2	0	0	1	1	0	2	0	1	2	2	2	0.638844
0	0	2	1	1	0	0	1	1	1	1	2	2	0	0	2	2	1	-1.32287
2	2	1	2	1	1	1	1	1	0	2	2	2	1	1	2	1	1	-0.147257
1	0	1	2	2	0	1	1	1	1	2	0	2	1	0	2	1	1	-0.172254
1	1	1	1	2	1	0	0	0	1	1	2	2	0	1	2	2	2	0.262866
1	1	1	0	1	2	2	0	2	1	1	2	1	0	1	2	2	2	-0.678518
1	0	0	2	1	2	1	0	1	0	2	0	2	0	0	1	2	1	-0.226886
1	1	1	1	2	1	1	0	0	1	2	1	2	0	2	2	2	1	-0.962811
1	1	1	1	0	2	1	0	1	0	1	1	2	1	0	1	1	1	-0.0576022
1	1	0	1	0	2	0	1	0	1	1	0	2	1	1	2	2	1	-1.77163
2	2	0	0	2	1	1	1	0	1	2	1	2	0	1	2	2	1	0.231678
2	2	1	0	1	2	1	0	0	1	2	1	1	0	0	1	1	2	0.560863
2	1	1	1	2	1	0	1	0	2	2	1	2	0	1	2	2	2	0.667699
2	1	2	1	1	1	1	0	1	0	2	0	2	0	1	2	1	1	-0.807479
1	1	2	1	0	2	2	1	2	0	1	1	2	0	0	1	1	0	-0.508118
1	0	0	2	2	2	0	1	0	1	1	1	2	0	0	1	2	1	1.69024
1	2	0	1	1	2	0	1	1	2	2	0	2	0	1	0	2	1	1.19771
2	0	2	0	2	1	2	1	0	1	1	1	2	0	2	1	2	1	-0.785271
1	0	2	0	0	1	1	0	1	0	1	1	2	0	1	1	1	1	1.26052
2	1	2	0	2	2	1	1	0	1	1	1	2	1	1	1	1	0	-1.52302
1	0	2	0	0	2	0	2	1	0	2	1	2	0	1	2	2	0	1.04675
1	2	0	0	1	1	1	1	0	0	2	0	2	0	1	1	1	1	0.110209
1	0	2	0	0	1	1	1	1	1	1	1	2	0	0	1	1	1	0.492593
2	1	1	0	0	1	1	0	0	0	2	2	2	1	1	1	2	1	-2.39762
1	0	2	0	2	2	1	0	0	2	1	1	1	0	1	1	2	2	-0.05613
1	1	2	1	2	1	0	1	0	0	2	1	1	1	0	2	2	1	0.0615268
0	1	2	0	1	0	0	1	1	1	2	0	2	0	0	1	2	2	1.24652
1	0	2	2	1	2	1	1	0	0	1	2	2	0	1	1	2	1	-0.380943
1	1	1	1	1	1	1	1	1	0	1	1	2	0	1	2	2	1	-0.187282
1	0	2	1	1	2	0	2	0	1	1	1	2	0	0	0	2	1	-0.207996
1	2	1	1	1	1	1	0	0	0	2	0	2	0	1	2	2	0	0.389149
2	0	0	0	1	2	1	0	1	1	1	2	1	1	1	1	2	2	-0.672183
1	1	1	1	2	1	0	1	0	2	2	1	2	0	0	2	2	1	-0.619308
2	1	1	1	2	1	1	1	0	1	1	1	2	0	1	2	2	0	0.245618
1	1	1	1	1	0	2	2	1	1	2	1	2	1	1	2	1	0	-0.235022
1	1	1	0	1	2	1	1	0	2	1	1	2	0	1	1	2	2	-0.513471
2	2	1	2	0	1	0	0	0	1	1	1	2	0	1	1	2	1	0.611687
0	1	2	1	1	2	0	0	1	2	2	1	2	0	2	1	2	1	-0.274879
2	0	2	1	2	1	2	0	1	0	1	2	2	1	0	1	1	1	2.13815
1	2	0	1	2	2	2	1	0	2	2	2	2	0	0	2	2	1	-0.98217
2	2	2	1	0	0	0	1	0	0	2	2	2	0	1	2	2	1	-1.69757
2	0	1	1	1	2	0	1	1	0	2	1	2	1	1	2	2	1	-0.0720014
2	2	1	1	1	0	1	0	0	0	2	1	2	0	1	2	2	0	1.5982
0	0	1	0	1	2	1	0	0	0	1	2	2	1	0	2	2	0	-0.935162
2	2	1	2	1	1	1	0	0	1	1	1	2	0	2	2	2	0	0.485378
2	1	1	2	2	1	1	0	0	2	2	0	2	1	2	2	2	2	0.255587
2	1	1	2	1	2	1	0	0	2	2	0	2	1	1	2	2	1	-0.12512
1	0	2	1	2	1	1	2	1	1	0	1	1	0	2	2	2	1	0.425997
2	0	1	1	1	1	2	2	0	2	1	1	2	0	0	2	2	1	-0.95513
1	0	2	1	0	2	2	1	0	0	1	0	2	0	1	2	2	2	0.960923
2	1	2	1	2	2	1	1	0	0	1	1	2	1	1	2	2	0	0.981911
2	0	1	0	2	1	2	0	0	0	1	1	2	1	0	2	2	0	0.833985
2	1	2	1	1	2	2	0	0	0	2	1	2	1	1	2	2	2	-0.139036
1	0	0	1	2	2	0	1	1	1	1	2	2	0	2	2	2	1	0.99571
1	2	1	1	1	1	2	2	0	1	1	2	2	0	0	2	2	2	-0.171945
2	1	2	1	2	2	2	0	0	2	1	1	2	0	1	2	2	0	-1.82338
2	0	2	1	1	2	1	1	2	0	2	0	1	1	1	2	2	1	1.92625
1	1	0	1	1	1	1	0	1	2	2	0	2	1	2	2	2	2	0.326294
1	2	1	1	2	0	1	0	1	1	2	0	2	1	1	2	2	2	0.863969
2	1	0	2	2	2	1	0	0	2	2	2	2	1	1	2	2	1	-1.17244
2	1	2	1	0	1	0	1	1	0	1	1	2	0	1	1	2	1	-0.0160623
2	0	1	0	1	2	2	0	0	1	1	1	2	0	0	1	1	1	-0.383216
1	1	2	1	1	1	0	0	0	1	0	1	2	1	1	0	2	0	-0.565157
1	1	1	1	1	1	1	1	1	0	2	1	2	0	1	2	2	2	-0.528605
0	0	2	2	0	1	1	0	1	0	2	1	2	0	1	2	2	2	0.561939
1	0	1	1	1	1	2	0	0	0	1	2	2	0	1	2	2	1	1.21882
2	0	0	2	0	1	1	1	1	0	1	0	2	0	1	2	2	1	1.30814
2	2	2	0	1	0	1	1	1	0	1	0	2	0	0	1	1	1	-1.34857
1	1	2	1	1	0	0	1	1	0	1	1	1	0	0	2	2	2	0.213096
2	1	1	0	1	1	1	1	0	0	1	2	2	0	2	2	2	1	0.527439
2	0	2	1	0	2	1	0	1	0	1	1	2	1	0	1	1	1	-0.617353
2	1	2	1	1	1	1	1	1	0	1	1	2	0	1	2	2	1	-0.975588
1	0	1	1	2	1	1	0	1	2	1	1	2	0	1	1	2	2	-0.812302
2	1	1	1	1	2	0	0	0	1	0	1	1	0	2	2	2	1	-0.191583
2	1	2	1	2	1	2	1	0	1	2	0	2	1	2	1	2	1	0.85862
2	0	2	0	1	2	0	1	0	0	2	1	2	0	1	1	2	1	-0.364762
2	2	1	1	1	2	0	0	1	1	1	2	2	0	0	2	2	1	0.16486
2	0	2	0	1	1	2	1	0	0	2	2	2	0	1	0	1	1	-0.77634
0	0	2	1	1	2	1	1	0	0	1	2	2	0	0	1	2	1	-0.182796
1	1	0	1	1	0	1	0	0	0	1	2	2	0	1	1	2	0	0.7222
1	0	0	1	2	1	1	2	0	0	1	1	2	1	1	1	2	0	0.326159
1	0	1	0	1	2	1	0	2	0	2	0	2	0	0	2	2	1	-0.879671
2	0	1	1	1	2	1	0	0	2	1	0	2	0	1	1	1	0	0.605322
2	1	2	0	1	1	2	0	0	0	2	1	2	0	2	2	2	2	0.0141873
1	2	1	1	2	0	0	1	1	0	2	1	2	0	2	2	2	1	-1.15938
0	1	2	0	1	2	1	1	0	0	1	1	2	1	0	0	2	0	-1.40737
1	1	1	2	2	2	2	1	0	1	2	1	2	0	2	1	2	1	-0.0896943
2	0	2	2	1	1	0	1	0	1	1	2	2	0	1	2	2	1	0.646087
2	1	2	1	1	1	0	1	0	0	1	1	2	0	2	1	2	0	0.366282
2	0	1	0	1	2	2	2	0	1	2	0	2	0	1	1	2	1	0.578461
1	2	1	1	1	1	1	1	0	2	2	0	1	0	1	0	2	2	0.358532
2	0	1	1	2	2	1	2	0	1	1	1	2	0	0	2	2	1	2.31104
2	2	2	1	1	1	0	1	1	1	2	2	2	0	1	0	1	2	0.874522
0	1	2	1	1	0	0	1	1	1	1	1	2	0	1	1	2	2	0.643401
2	0	1	0	2	2	1	0	1	0	1	0	2	0	2	1	1	1	1.04009
2	0	2	2	1	1	0	1	1	1	0	2	2	1	1	1	2	1	0.852116
2	1	1	1	0	1	2	0	0	0	1	1	2	0	0	2	2	2	0.173095
2	2	2	1	2	0	1	1	0	0	2	2	2	1	1	2	2	1	-0.0020848
1	2	2	1	2	1	1	1	0	1	2	1	2	0	2	1	2	1	1.08005
0	0	1	1	2	2	1	1	0	1	1	1	1	0	1	1	2	1	0.400584
2	1	1	1	1	2	1	1	0	0	2	0	1	0	0	1	2	1	-0.261994
2	1	2	1	0	2	1	0	0	0	2	2	2	1	1	2	2	2	-0.254973
2	1	1	2	2	2	2	0	0	1	2	1	1	0	0	2	2	2	0.12393
2	1	2	0	1	0	1	0	1	0	1	1	2	0	1	1	1	2	-3.44837
2	2	1	0	1	1	1	1	0	0	1	2	1	0	0	2	1	0	-0.292883
1	2	1	1	1	1	1	2	0	1	2	0	1	2	1	0	0	2	0.972334
1	2	1	2	2	2	1	0	0	0	0	2	2	0	1	2	2	1	-1.12199
2	1	1	2	2	2	0	0	1	1	1	1	2	0	1	1	2	0	-0.934248
1	1	1	1	1	1	1	1	1	0	1	0	2	0	1	2	2	2	0.155252
1	2	1	1	1	2	0	0	2	1	1	2	2	1	0	2	2	1	0.358731
2	2	1	2	0	1	1	1	0	0	1	0	2	0	1	2	2	0	-0.13334
2	2	2	0	2	0	1	1	0	1	1	1	2	1	1	2	2	1	-0.606593
1	0	2	0	0	1	2	1	1	2	1	1	2	1	2	1	2	1	0.296812
2	1	0	1	1	1	1	0	0	1	2	0	2	0	1	2	2	2	1.38143
2	0	2	1	2	0	2	0	0	1	1	2	2	1	0	2	2	0	-0.363692
2	1	1	1	2	1	2	0	0	0	2	0	2	0	0	1	1	0	-0.257167
1	1	2	1	2	2	2	1	0	0	2	0	2	1	2	2	2	2	-0.950888
1	1	2	1	1	1	2	1	0	1	2	1	2	0	0	2	2	2	-1.31605
2	0	2	1	1	1	1	1	0	0	1	0	2	1	0	1	2	0	1.35133
1	1	2	2	1	1	0	2	0	0	1	1	0	1	1	2	2	2	0.508738
1	0	2	1	0	1	1	0	0	1	1	1	2	0	2	1	2	1	-0.68626
1	0	2	1	1	1	1	0	0	0	1	0	2	0	0	1	1	1	0.92077
2	0	2	1	1	1	1	1	0	1	2	0	2	0	0	2	2	1	-1.95131
1	1	1	1	2	2	2	1	0	1	2	1	2	0	1	1	2	1	0.138002
1	1	2	0	2	1	0	0	0	0	1	1	2	0	1	2	2	1	1.02988
1	1	2	1	1	0	1	1	0	0	2	0	2	0	1	2	2	2	1.07418
1	1	2	1	0	2	1	0	1	1	1	2	2	0	1	1	2	1	-1.37352
2	1	1	2	2	1	0	1	1	0	1	1	2	0	1	2	2	1	1.53815
1	0	1	0	1	0	2	2	0	1	1	1	2	1	1	1	2	1	1.47896
2	1	2	0	2	0	2	1	1	1	2	0	2	0	0	1	2	1	-0.85168
2	0	1	0	1	1	1	1	0	0	2	1	2	0	0	1	1	1	-0.896244
1	1	1	0	1	2	1	1	0	0	2	0	2	0	2	1	2	1	0.930909
0	0	2	0	2	1	0	2	0	0	1	1	2	0	1	0	1	1	1.78854
1	2	2	2	1	1	1	1	1	0	2	2	2	0	1	2	1	1	-0.212831
2	0	2	2	2	1	1	0	0	2	1	0	2	1	1	2	1	1	-1.66183
1	1	1	1	1	1	1	1	0	0	0	1	2	0	1	2	2	2	0.0238392
1	1	1	1	0	2	2	2	0	1	2	2	2	0	0	0	2	1	-0.986957
1	0	2	2	1	1	0	0	0	1	2	1	2	1	1	2	2	2	-0.174096
0	1	1	1	1	1	1	0	1	1	2	2	2	0	1	1	2	1	0.766472
2	0	2	1	2	1	1	1	0	0	2	0	2	0	1	1	2	1	-0.552073
2	1	2	2	0	1	2	2	0	1	2	0	1	1	0	1	1	2	-0.370476
2	0	2	1	2	1	1	0	0	1	2	1	2	1	1	2	2	2	1.41228
1	0	1	2	0	1	0	1	1	0	0	0	2	0	0	2	2	1	0.10465
2	2	2	0	0	2	1	0	0	0	1	0	2	1	0	2	2	2	0.199357
2	2	0	1	1	2	1	0	1	1	0	1	2	0	2	1	1	1	1.18203
1	2	2	1	2	0	1	1	0	0	0	2	2	0	2	2	2	1	1.36493
2	0	1	0	0	1	1	1	0	1	2	1	2	0	2	2	2	0	0.548975
2	0	0	2	2	1	1	1	1	0	1	0	2	0	1	2	2	1	0.705941
2	1	2	1	1	2	1	2	0	0	2	1	2	1	0	1	1	0	0.562207
1	1	2	0	2	2	1	2	0	0	1	0	2	1	1	2	2	2	0.49441
2	1	1	1	0	2	1	1	0	0	1	2	2	0	2	2	2	1	-0.094531
1	0	1	2	1	1	1	1	0	0	1	2	2	0	1	2	2	1	1.43366
2	1	1	2	1	1	1	0	0	1	1	2	2	1	0	2	2	1	0.3353
1	0	2	0	1	1	0	1	0	1	2	1	2	1	0	1	1	1	-0.254609
1	1	0	1	2	0	1	0	0	0	1	1	2	1	2	1	2	0	1.45404
1	1	0	1	2	1	0	1	1	1	2	0	2	0	2	1	2	1	1.37737
1	2	0	0	1	0	0	1	0	1	2	0	2	0	0	2	2	0	2.5376
1	1	2	0	1	1	0	1	0	0	0	1	1	1	2	2	2	1	-0.647675
0	0	1	2	2	1	1	2	0	0	1	0	2	0	2	2	2	1	1.92759
2	2	0	1	0	1	1	0	0	0	1	0	2	0	0	2	2	0	1.06348
1	0	1	0	1	2	1	2	2	1	1	2	1	1	2	2	2	2	-0.747652
2	1	0	1	1	2	1	1	0	0	2	1	2	1	1	2	2	1	-1.23702
1	0	1	1	0	1	2	1	0	1	1	1	2	0	1	1	2	2	0.775503
1	2	1	1	1	2	1	0	2	0	1	0	1	1	1	2	2	2	-0.638583
2	1	1	2	1	1	1	1	0	0	2	0	1	1	1	1	2	0	1.0424
1	2	2	1	1	1	2	2	1	1	1	2	2	0	1	2	2	2	-0.18496
2	1	2	0	1	1	0	1	0	0	1	1	2	0	2	2	2	0	0.174876
0	0	2	1	1	1	2	1	1	1	2	2	2	0	1	1	2	1	0.932253
1	0	1	1	1	2	2	1	1	2	0	1	2	1	1	1	2	1	-0.286233
2	0	1	2	1	1	1	2	0	0	1	1	2	0	2	2	2	1	0.841022
2	1	2	2	1	1	1	1	0	0	1	0	2	1	1	2	2	1	-0.3308
2	1	1	0	1	1	2	0	1	0	2	2	2	0	1	1	2	0	-0.0464892
0	0	2	0	2	0	0	0	0	2	1	2	2	0	2	2	2	2	0.424995
2	0	2	1	2	1	1	1	0	0	2	1	2	0	1	1	2	1	0.321636
2	0	1	1	2	0	2	0	0	0	1	1	2	0	2	0	1	2	1.40376
1	1	1	1	1	2	1	1	1	1	2	0	2	0	2	1	2	2	0.529642
2	1	2	1	0	2	1	1	0	1	1	2	2	0	1	2	2	1	0.71581
1	1	2	1	0	1	0	1	0	1	0	1	2	1	2	0	2	1	-0.106573
1	1	1	0	2	2	1	1	0	0	2	1	2	0	0	1	1	1	0.1737
2	2	1	1	1	1	1	0	0	0	0	0	2	0	1	1	2	1	-0.342396
2	0	2	2	1	1	1	0	1	0	1	0	2	0	0	2	2	0	0.949585
2	1	2	0	1	2	2	0	0	1	2	1	1	1	1	2	2	2	-0.933549
1	1	1	1	1	2	2	1	1	0	1	1	2	1	1	2	2	1	0.139232
1	1	2	1	0	2	1	0	0	0	2	2	2	0	0	2	2	1	0.0860497
2	0	2	1	1	1	2	0	0	1	1	2	2	1	1	1	2	2	-0.566881
1	1	1	1	2	2	1	0	0	1	1	0	2	1	1	1	2	1	0.46522
1	1	2	1	1	2	1	0	0	0	2	1	2	0	1	1	2	1	-0.854386
2	2	1	1	0	1	1	0	0	1	1	1	2	0	1	2	2	1	-0.0510898
1	1	2	0	0	1	1	0	0	1	1	0	2	1	0	2	2	2	-0.418582
2	1	1	1	1	2	0	0	1	1	1	1	2	0	2	1	2	1	-0.656366
2	1	1	0	0	2	1	1	0	0	1	2	2	0	2	2	2	1	-0.48267
1	1	2	1	1	1	0	0	0	0	2	1	2	1	0	2	2	2	-0.333442
1	0	1	1	1	2	2	2	0	1	2	2	2	0	2	1	1	2	0.352841
1	0	2	2	0	1	2	1	1	0	1	0	2	0	1	2	2	0	0.69834
2	0	2	0	2	1	0	1	0	1	2	0	2	0	2	2	2	1	1.05282
1	2	1	1	0	2	1	0	1	0	1	1	2	1	2	2	2	0	-0.916706
1	0	1	1	1	2	1	0	0	1	2	1	2	1	0	1	2	0	1.11075
2	1	1	1	1	2	1	0	0	1	2	1	2	0	0	2	2	1	-0.371078
1	0	1	2	0	1	0	0	1	0	1	0	2	0	1	2	2	0	0.476272
1	0	1	1	1	2	2	0	0	1	1	1	2	0	0	1	2	0	-0.182532
2	0	1	1	1	1	2	1	0	1	2	0	2	1	1	1	2	0	0.018523
2	1	1	1	1	1	2	2	0	1	1	1	2	0	0	2	2	1	-1.53845
1	1	1	1	0	2	1	0	1	1	1	2	2	1	1	2	1	0	-0.4527
1	1	0	0	2	1	0	1	0	2	1	1	2	0	1	0	1	2	1.94046
1	1	2	2	1	1	1	1	0	1	2	0	2	2	0	0	0	2	2.35313
2	1	1	1	1	1	0	1	0	0	2	0	2	0	1	1	2	2	-0.495655
2	2	2	1	2	1	1	0	0	0	1	0	2	2	2	1	1	0	0.220102
1	0	2	0	1	1	2	0	0	1	1	0	2	1	0	1	2	2	0.437842
2	1	0	2	1	1	0	1	0	1	1	1	2	0	1	0	1	1	-0.0342323
1	0	0	0	1	2	1	2	0	0	1	1	1	1	1	1	2	1	-1.37947
1	1	2	0	1	1	1	2	0	0	2	1	2	0	0	1	1	1	0.074061
1	1	2	0	1	1	1	0	0	0	1	1	2	1	1	2	2	0	-0.917334
2	2	2	1	2	1	0	1	0	1	2	2	2	0	0	1	2	1	-1.02322
2	0	2	1	1	2	2	0	1	2	1	0	2	1	1	1	1	2	-0.361934
0	0	1	1	2	0	0	2	0	1	1	0	2	1	2	2	2	1	-0.391181
2	2	1	2	2	1	0	1	1	1	1	0	2	0	1	1	1	0	-0.022349
1	1	2	1	1	2	1	0	1	0	2	1	2	1	1	2	2	2	0.143498
2	2	1	1	1	1	1	1	1	2	1	1	2	2	2	2	2	2	0.132199
1	1	2	2	1	2	0	1	1	2	1	0	2	0	0	1	1	0	-0.262346
0	2	2	0	1	0	2	1	0	0	1	0	2	0	0	1	1	1	-0.0360065
1	1	1	2	2	1	1	0	0	0	2	1	2	0	1	2	2	0	1.01185
2	0	1	2	2	1	1	0	0	2	1	2	2	1	1	2	2	1	0.370938
2	1	1	1	2	1	1	0	1	1	1	0	2	0	0	2	2	1	-0.418451
2	1	1	1	1	1	1	1	1	1	1	2	2	0	1	2	2	0	-1.06954
2	1	0	1	2	2	0	1	0	1	1	1	1	0	1	1	2	2	0.464742
0	0	0	1	0	1	0	0	0	1	2	1	2	0	2	1	2	2	-0.850002
1	0	1	1	2	1	2	1	1	0	1	1	2	2	1	2	2	0	0.361417
1	1	2	1	1	0	2	2	0	1	1	1	2	0	1	2	2	2	0.0664037
2	0	2	2	2	1	1	0	0	1	1	1	2	1	1	1	2	1	0.207169
1	0	2	1	1	2	1	1	0	0	1	0	2	0	1	1	2	1	0.701257
2	0	2	1	0	2	1	0	0	0	1	2	2	0	2	1	1	1	0.8527
1	0	1	1	0	1	2	1	0	0	2	2	2	0	1	1	2	1	-0.826937
2	2	1	1	0	1	2	0	0	1	2	1	2	0	0	2	2	2	-0.66211
1	2	2	1	1	1	1	1	0	1	2	2	2	0	2	1	1	0	0.289682
2	1	2	0	2	1	1	0	2	0	2	2	2	0	1	2	2	1	-1.44541
2	1	1	2	0	2	0	0	1	2	1	1	2	0	2	0	1	0	0.867882
2	0	1	1	0	2	1	0	1	2	0	1	2	1	1	2	2	1	-1.30151
0	1	2	0	1	1	0	0	1	0	0	0	2	0	1	0	1	1	0.0804531
2	2	1	2	1	1	2	1	0	1	1	2	1	0	1	1	1	1	-0.176196
1	0	2	1	2	1	0	1	2	0	1	2	2	0	1	2	2	1	0.0822973
1	1	0	1	1	2	1	1	0	2	1	2	2	1	0	1	2	1	-0.0628869
2	1	1	1	1	1	1	1	1	1	0	0	2	0	1	0	0	0	0.32779
2	1	1	2	2	1	2	0	0	0	2	2	2	0	1	1	2	0	-0.655527
2	0	2	1	1	1	1	0	0	1	2	0	2	0	2	2	2	0	1.29926
1	1	1	1	2	2	1	0	1	1	0	2	2	0	1	1	1	1	-0.465418
2	0	2	2	2	1	2	1	0	0	2	1	2	0	1	1	1	1	0.14404
2	1	2	1	0	0	0	0	0	2	1	1	2	0	1	1	1	1	0.628086
0	0	1	1	2	1	2	2	0	1	1	1	1	0	1	0	1	2	1.8812
2	1	2	1	1	1	0	1	0	0	2	1	2	0	0	1	2	1	0.670738
2	2	1	1	0	1	0	1	0	0	2	0	2	1	1	2	2	1	1.619
1	0	1	1	2	2	2	1	0	1	2	2	2	0	2	2	2	0	1.17588
2	0	0	1	1	1	0	0	0	1	2	2	2	0	0	0	2	1	-0.647731
1	1	2	1	1	0	2	2	1	2	1	1	2	0	1	1	2	1	0.989673
1	1	2	0	2	1	1	2	0	0	1	0	2	0	1	2	2	2	1.46127
2	1	2	0	1	0	2	1	0	0	2	1	2	0	1	1	1	2	-0.5917
0	1	2	1	1	1	1	1	0	1	1	0	2	0	0	1	2	0	-1.53573
1	2	1	0	1	1	2	1	1	1	2	1	2	0	2	2	2	1	1.55598
1	1	1	1	1	1	0	1	0	1	0	0	2	0	1	2	2	0	0.64682
0	1	2	1	2	1	1	2	1	1	2	2	1	1	2	2	2	1	-0.111427
1	1	2	0	0	2	1	1	0	0	2	1	2	0	2	0	1	0	1.15113
1	1	1	0	0	2	2	0	1	1	2	0	2	1	0	2	2	1	-0.50783
2	0	0	1	1	2	1	0	0	1	2	1	2	1	1	2	2	1	-0.277681
2	1	0	0	1	1	2	1	1	1	1	2	2	1	0	2	2	0	-1.08201
0	1	2	1	1	1	2	0	1	2	1	0	2	0	2	2	2	1	-0.305938
2	0	2	2	1	2	0	0	0	0	1	1	2	0	1	1	2	1	1.29371
1	0	2	2	1	0	2	2	0	0	1	1	2	0	1	1	2	0	1.09835
2	2	1	0	1	1	2	1	0	0	1	1	1	0	0	0	1	1	0.605408
2	1	2	1	2	2	1	0	1	0	0	0	1	0	1	1	1	1	-1.70119
1	2	1	0	0	1	1	0	1	2	1	1	2	0	1	2	2	1	-0.402964
0	2	2	2	2	2	1	0	1	0	0	1	2	0	0	2	2	1	1.64005
2	0	1	1	2	1	1	1	1	1	1	0	2	0	1	2	2	1	0.746378
2	0	1	2	1	1	0	1	1	1	0	1	2	1	1	2	2	2	1.34698
2	1	2	1	2	0	1	1	1	2	1	1	2	0	2	1	2	1	1.20771
2	1	1	0	1	2	1	1	0	1	0	0	2	1	1	2	2	0	0.841422
2	0	1	2	0	2	0	0	0	2	1	0	2	0	2	1	1	0	0.240729
0	0	2	0	1	0	0	1	0	0	2	2	2	0	2	2	2	2	1.71861
2	1	2	0	0	0	1	0	1	1	2	0	2	0	1	2	2	1	1.36747
1	1	2	1	1	0	2	2	1	1	1	1	2	0	1	1	2	2	-0.227077
1	0	2	2	2	1	1	0	0	0	1	0	2	1	1	1	2	2	-0.26153
2	0	1	1	0	2	2	0	1	0	1	0	2	1	1	0	2	1	1.18636
2	1	2	1	1	1	0	2	0	0	1	2	1	1	0	2	2	2	0.0206781
2	1	0	2	2	1	1	1	1	1	0	1	2	0	1	2	2	1	0.776761
1	1	2	0	1	1	2	1	0	0	2	1	2	0	2	1	2	1	-0.55674
0	0	2	1	1	2	1	1	1	0	0	1	2	0	0	2	2	2	0.189347
2	1	2	1	0	1	2	1	0	2	1	1	2	0	2	0	2	1	-0.99956
0	2	2	1	0	0	1	0	1	0	0	0	2	0	0	1	1	1	-0.585025
1	0	2	2	2	0	1	1	1	1	2	1	2	0	2	2	2	2	1.53416
2	0	2	2	0	1	0	1	1	1	1	1	2	0	1	0	1	2	2.09272
2	0	2	2	2	2	1	0	0	1	1	2	2	1	1	2	2	1	0.31785
0	2	1	1	2	1	0	1	0	1	2	1	2	0	0	2	2	0	-0.144066
2	2	2	0	0	1	1	1	1	1	1	0	2	1	2	0	1	0	-0.0246475
1	2	1	2	1	1	0	1	0	1	1	2	2	0	1	2	2	1	0.670017
1	1	2	1	2	2	1	1	0	1	1	2	2	1	2	1	1	1	-2.24349
1	1	1	1	1	1	1	1	0	1	1	0	2	0	0	1	2	1	0.237389
1	0	1	1	1	2	1	2	1	0	1	2	2	0	2	2	2	0	0.654862
1	1	1	1	0	2	2	0	0	1	1	2	2	0	1	2	2	0	-1.53874
2	0	1	2	1	1	1	2	1	0	1	0	2	0	0	2	2	0	-0.0349996
1	2	1	1	1	1	1	1	0	1	1	2	2	0	0	2	2	1	-0.800712
2	0	1	2	0	2	2	2	0	0	2	1	2	0	1	2	2	0	-0.169765
2	2	1	1	0	1	1	1	0	1	2	0	2	1	1	1	2	0	-2.04971
1	0	2	0	1	2	1	0	1	0	1	1	2	0	2	2	1	1	0.172902
2	0	1	1	1	1	2	0	0	0	2	1	2	1	1	1	2	1	-0.783993
1	0	2	1	1	1	1	1	0	0	1	2	2	0	1	2	1	1	0.714681
1	1	2	1	1	1	1	1	0	1	1	1	2	1	0	2	2	1	-1.2272
1	0	0	2	1	1	2	0	1	0	2	1	2	0	1	0	2	1	0.856322
1	0	2	1	1	1	2	1	0	1	1	1	2	0	0	2	2	2	-2.60388
1	1	2	0	1	0	0	1	1	2	1	1	2	0	1	2	2	1	-0.0672937
1	0	1	1	1	1	2	0	1	0	2	2	2	1	0	2	2	2	-0.0731592
1	0	0	1	2	1	2	0	1	0	2	1	2	0	1	1	2	1	0.638361
1	0	2	1	1	1	0	1	0	1	1	2	2	0	0	2	2	2	-0.663495
1	0	2	0	2	1	1	1	1	0	0	0	2	0	1	2	1	1	0.109183
1	2	2	1	2	1	1	1	0	2	1	1	2	0	0	1	1	1	0.777147
2	0	2	2	1	2	1	2	0	1	2	2	2	0	1	2	2	1	0.631873
1	1	0	1	1	2	0	1	1	0	1	0	2	0	2	2	2	2	-0.533887
2	1	1	1	0	1	2	1	0	1	1	1	2	0	2	2	2	1	0.69179
2	0	0	1	2	2	0	0	0	0	2	1	2	1	1	2	2	2	1.8759
2	1	2	1	2	1	1	0	0	1	2	0	2	0	1	2	2	0	-0.251987
2	0	2	2	1	2	1	0	0	1	1	1	2	0	2	2	2	1	-0.737568
1	2	2	2	1	0	1	1	0	0	0	1	2	0	1	2	2	1	0.822006
2	0	2	1	0	1	1	1	0	1	1	1	2	0	2	1	2	2	-0.447288
0	2	1	2	0	1	1	2	1	0	2	1	1	1	1	1	2	2	-0.187099
2	1	1	1	0	0	2	1	0	2	1	1	1	0	2	1	1	1	1.30984
2	2	1	1	0	1	2	2	0	1	1	1	2	0	1	2	2	1	-0.73575
1	0	0	2	1	2	1	1	0	0	2	1	2	1	1	2	2	2	1.35363
1	0	0	0	1	2	1	0	1	1	2	2	2	1	1	2	2	1	1.3165
0	1	2	1	1	1	0	1	0	0	2	2	2	0	2	1	2	1	1.40365
1	0	2	2	1	1	1	0	0	0	1	1	2	1	0	1	2	0	0.561786
2	1	1	1	1	1	1	0	0	1	2	0	2	1	1	1	2	2	0.653558
1	0	2	2	2	1	1	0	1	0	1	1	2	0	2	2	2	1	-1.17893
2	0	1	2	1	2	1	1	1	2	2	1	2	0	1	1	1	0	0.677297
2	1	0	1	0	2	2	0	0	1	1	1	2	0	0	2	2	0	-0.40369
1	0	1	2	1	1	0	1	1	0	1	0	2	0	1	2	2	1	1.52014
2	2	2	0	1	2	1	0	0	0	2	1	2	2	0	1	2	0	-0.341018
1	0	1	2	2	1	1	0	0	1	2	0	2	0	1	1	1	2	1.68994
2	1	1	1	1	1	2	1	0	0	1	2	2	0	0	2	2	1	-0.242681
1	1	1	2	2	2	2	0	0	0	1	2	2	0	1	1	2	1	-0.723542
2	2	2	1	1	1	1	1	0	0	2	0	1	0	1	1	2	1	0.410573
2	2	0	0	1	0	2	2	0	1	0	1	2	0	1	2	2	1	-1.33197
2	1	1	1	1	2	1	0	1	1	1	0	2	1	0	2	2	0	-1.9087
1	1	2	0	1	1	1	1	0	0	2	0	2	0	1	0	2	1	-0.430879
2	0	1	0	1	0	1	0	0	0	1	2	2	0	1	2	2	1	-1.17183
2	1	2	1	1	1	1	1	0	1	2	1	2	0	1	2	2	0	0.0431656
1	0	1	2	1	1	0	1	1	0	2	0	2	1	2	1	2	2	0.890122
2	0	2	0	1	1	1	2	0	1	2	0	2	0	1	0	1	2	0.00226911
1	2	1	1	1	1	2	2	1	0	2	1	1	0	1	1	2	2	-0.463523
1	1	1	1	1	1	1	1	0	2	1	1	2	1	2	1	2	2	-0.964957
0	1	2	1	2	1	2	1	0	0	2	0	2	1	1	2	2	1	-0.660241
2	2	1	1	1	1	2	1	0	1	1	1	2	0	0	2	2	1	-1.4312
1	2	2	1	2	2	1	1	1	1	1	2	2	1	2	1	2	2	-0.951428
2	1	2	1	1	2	0	1	0	0	2	1	1	0	1	1	1	1	-0.0541496
1	1	1	1	1	0	2	0	0	0	1	1	2	1	1	1	2	1	0.563538
1	1	2	2	1	2	1	1	0	1	1	2	2	1	1	1	2	0	-0.515633
2	1	2	0	2	1	1	1	0	0	1	0	2	1	1	2	2	1	-0.207409
1	1	1	1	2	1	2	1	0	0	2	0	2	1	2	2	2	1	0.887224
2	0	1	2	0	0	2	1	0	2	1	1	2	0	2	2	2	1	0.239381
2	0	1	1	1	1	0	1	0	0	2	2	1	1	0	2	2	1	1.61952
2	1	1	1	1	1	0	1	1	1	0	0	2	1	0	2	2	1	0.154417
2	1	2	2	2	1	1	0	0	0	0	1	2	1	0	2	2	1	-0.767842
0	1	1	2	2	2	1	1	1	1	1	1	2	1	1	1	2	1	0.209969
2	1	1	1	0	2	1	1	0	0	2	0	2	0	1	2	2	1	-0.891782
1	1	2	0	1	1	1	2	0	1	1	0	2	0	0	1	2	1	-1.06761
0	1	2	0	1	1	1	1	0	0	1	1	2	0	1	2	2	1	-1.37669
1	2	1	1	1	1	0	1	0	2	2	2	1	2	1	2	2	2	0.184751
2	2	0	1	1	1	1	1	0	2	2	0	1	0	0	1	2	1	2.41992
1	2	1	2	2	2	2	1	0	0	1	2	2	0	1	1	2	1	-0.769028
1	0	0	1	2	0	1	0	1	0	1	1	2	0	1	2	2	2	2.5142
2	0	2	0	1	1	0	1	1	1	1	2	1	1	0	2	2	2	-0.518862
2	0	2	1	1	2	0	1	0	2	2	1	1	1	2	1	2	2	-0.865807
2	1	1	1	2	0	1	0	0	1	1	1	1	1	1	1	2	1	0.162844
1	1	1	1	1	0	0	0	0	0	1	2	2	0	1	2	2	1	1.6044
2	2	2	1	1	2	1	1	0	1	1	2	2	1	1	1	2	1	-1.15457
2	1	1	1	1	1	1	1	1	2	1	1	2	1	1	2	2	2	0.847044
1	2	2	1	1	2	1	1	1	0	0	2	2	1	2	2	2	1	-1.29289
2	2	1	2	1	1	0	0	0	0	2	0	1	0	1	1	2	1	1.15845
2	2	2	0	0	1	1	0	0	1	1	0	2	0	0	2	2	2	-1.13286
2	1	2	1	1	0	1	1	0	1	1	2	2	0	0	2	2	0	-1.51474
2	2	1	1	0	1	1	1	0	2	2	1	2	0	2	2	2	2	-0.976548
1	0	1	0	0	1	2	2	0	0	2	0	1	1	1	0	1	1	0.733253
2	2	2	0	2	0	1	1	0	0	1	1	2	0	1	2	2	1	0.826754
2	1	2	1	2	1	1	0	0	2	2	1	2	0	1	1	2	2	-0.346554
1	0	1	2	1	2	1	0	0	2	1	1	2	0	2	1	2	1	-0.167345
0	2	2	0	0	0	1	1	0	0	1	1	2	0	1	2	2	1	0.0821208
0	0	2	0	1	0	0	0	0	1	1	2	2	0	1	2	2	1	-0.396378
1	1	1	1	0	2	2	2	0	0	2	1	2	0	0	1	1	1	-0.245883
1	0	1	2	1	1	1	2	0	1	2	0	2	1	1	0	1	2	0.278196
1	1	2	1	2	1	0	0	0	0	0	1	2	0	1	2	2	1	-2.02327
2	1	1	2	2	1	1	0	0	0	1	2	2	1	1	2	2	1	-1.68477
2	1	2	1	1	2	1	1	1	0	0	1	2	1	1	1	1	0	-0.82842
0	1	1	0	1	0	0	0	1	0	2	2	2	0	1	2	2	1	-0.711446
2	0	2	1	2	1	0	0	0	0	2	1	2	0	2	1	2	1	-0.434041
1	0	0	0	2	2	1	0	1	1	1	1	2	1	1	2	2	0	0.590283
2	1	2	1	1	1	1	2	0	1	2	1	2	0	1	2	2	2	1.34283
1	0	0	1	1	2	1	1	0	1	1	0	2	0	1	1	1	2	0.597308
2	0	1	2	1	2	1	1	1	0	1	0	2	1	2	1	2	2	-0.329562
0	0	1	1	0	2	0	0	1	1	2	0	2	0	2	1	2	1	1.21459
1	1	1	2	0	0	0	0	1	1	1	1	2	0	2	2	2	0	0.296188
0	0	0	1	2	1	0	1	0	0	2	0	2	0	1	1	2	1	1.0838
2	1	0	0	1	1	2	0	0	0	1	0	2	1	1	2	2	1	0.955273
2	0	1	0	2	2	0	1	1	0	2	1	2	1	0	2	2	1	-0.232586
1	1	1	0	1	1	1	0	0	0	0	1	2	1	0	1	1	2	-1.17091
2	1	0	2	1	1	1	0	0	0	1	2	2	1	1	1	2	0	0.370911
1	0	1	0	2	2	0	0	1	0	1	1	2	1	0	1	1	0	0.0383968
0	1	2	2	0	0	2	1	1	0	0	0	2	0	0	2	2	1	-0.476923
2	0	2	0	1	2	2	0	0	0	2	1	1	1	0	1	2	1	-0.748149
1	0	1	0	1	2	2	1	0	2	2	1	1	0	1	2	2	1	-0.332644
1	1	2	0	2	0	1	1	0	0	1	2	2	1	1	2	2	1	1.0289
1	1	0	0	0	2	1	1	0	0	1	1	2	0	1	2	2	0	0.769281
1	2	1	2	1	1	2	0	1	1	2	2	1	0	1	1	2	1	1.28258
2	1	1	0	1	0	1	2	0	0	2	2	2	0	1	2	2	1	0.543392
2	1	2	2	1	2	1	0	0	2	1	0	2	0	1	2	2	1	-2.15604
1	2	1	0	0	1	2	2	0	1	2	1	1	0	1	2	2	2	0.0409977
1	0	2	0	1	1	2	2	0	0	2	2	2	0	1	2	2	1	-0.639304
1	1	1	2	2	2	0	0	0	0	1	1	2	0	2	2	2	2	1.43365
0	2	1	1	1	1	1	0	1	0	2	1	1	0	2	0	1	1	0.514354
2	1	1	2	0	0	1	1	0	1	2	2	2	0	1	2	2	1	1.27687
1	2	1	0	0	1	1	0	0	0	2	1	2	0	2	2	2	1	0.561218
1	2	1	1	1	1	1	1	0	0	2	0	2	1	0	1	2	1	-0.465272
1	1	2	1	1	1	1	1	1	0	2	0	2	0	1	1	2	2	0.61499
1	1	1	1	1	1	1	0	0	1	1	2	2	0	1	2	2	2	-1.73761
1	1	1	0	1	2	2	0	1	0	1	1	2	0	1	1	2	1	-0.967066
1	2	2	1	1	2	1	1	0	1	1	1	2	1	1	1	1	0	-0.419838
2	2	1	0	0	0	2	0	0	0	1	0	1	1	1	2	2	1	0.529214
2	1	2	1	0	2	2	0	0	0	1	2	2	1	1	2	2	0	0.149382
1	1	2	1	1	2	2	0	0	0	1	1	2	0	2	2	2	0	-1.87817
1	1	1	0	0	2	0	1	0	0	2	0	2	0	2	2	2	0	0.518653
2	1	2	0	1	2	1	2	0	0	1	1	1	0	2	0	1	0	0.310867
2	0	1	1	1	1	1	1	0	1	1	0	2	0	1	2	2	1	-0.243215
1	0	1	2	1	1	2	2	1	1	1	2	2	0	2	2	2	0	0.628479
1	1	2	1	2	1	1	1	0	0	1	0	2	0	2	2	2	2	0.227121
0	2	2	1	1	1	1	0	0	0	1	1	2	0	0	1	2	0	-0.522247
0	0	1	0	1	0	1	0	1	0	2	1	2	0	2	2	2	2	0.247713
0	0	1	0	2	2	0	2	1	0	1	1	2	0	0	2	2	0	0.889249
2	2	2	2	2	1	1	1	0	0	0	1	2	1	1	2	2	0	-0.159821
1	1	1	0	1	2	2	0	0	2	2	1	1	0	1	2	2	1	-2.69992
1	0	1	0	0	2	0	1	0	0	0	1	2	0	2	2	2	1	-0.00136094
0	1	2	1	2	1	2	0	0	1	1	0	2	0	2	2	2	1	1.06542
1	1	1	2	1	1	2	2	0	0	0	2	2	0	2	2	2	1	-1.31014
2	1	1	0	0	1	1	1	0	1	0	0	2	1	0	2	2	2	-0.568117
1	1	2	2	1	1	2	1	0	1	2	1	2	0	1	1	2	1	0.381057
2	0	1	1	2	1	0	0	0	1	1	1	2	1	0	2	2	1	-0.22779
0	1	1	2	0	1	1	0	0	0	1	2	2	0	1	2	2	1	0.544083
1	1	2	1	1	1	1	0	0	1	1	0	2	0	1	1	2	0	0.310397
2	1	1	1	2	1	0	0	0	2	1	0	2	0	1	2	2	1	-1.87258
1	2	1	0	0	1	0	0	1	1	1	0	2	1	2	2	2	0	1.06847
1	2	1	0	0	1	1	1	0	1	1	2	2	0	1	1	1	2	-1.22701
2	0	2	2	0	1	1	1	1	2	2	1	2	1	1	2	2	0	-1.31516
1	0	1	1	1	2	1	1	1	1	2	0	2	0	0	1	1	1	0.277591
1	2	1	1	2	2	2	0	0	2	2	2	2	0	0	1	2	1	-0.423641
2	1	2	0	0	2	1	1	0	1	2	2	2	0	0	1	2	2	-1.49251
1	0	2	0	1	2	2	1	0	0	2	2	2	1	0	2	2	0	-0.0344095
2	1	2	1	1	0	0	1	0	0	2	1	2	0	1	2	2	1	-0.833808
1	0	1	0	1	1	0	1	0	1	1	0	2	0	0	2	2	1	0.0839783
2	1	2	1	1	1	0	1	0	1	1	2	2	0	1	2	2	0	-0.754581
1	1	2	1	2	0	0	1	0	0	2	0	2	0	1	2	2	2	-0.221201
2	0	2	1	1	0	2	1	0	2	2	1	2	0	2	2	2	2	0.612914
1	1	1	0	1	2	0	1	0	1	2	1	2	0	1	2	2	0	0.550778
2	2	1	0	1	2	2	0	0	1	2	2	2	0	0	1	1	0	0.130593
2	2	1	2	0	1	1	1	0	0	2	2	2	0	1	1	2	1	-0.535532
1	1	1	2	0	2	1	0	0	1	1	1	2	0	2	2	2	2	0.285011
2	1	0	0	1	1	1	0	0	1	1	0	1	0	1	2	2	1	-0.362311
0	0	1	1	2	2	0	0	1	0	1	0	2	0	0	2	2	0	1.67308
2	1	1	2	1	2	2	1	0	0	1	0	2	0	1	2	2	0	1.72484
1	1	1	1	0	2	2	1	1	1	1	1	2	0	1	2	2	1	0.0143674
1	1	2	0	1	2	0	0	1	0	1	0	2	1	1	1	1	1	0.473707
1	2	2	0	2	1	1	1	1	0	2	0	2	1	1	1	2	0	0.242723
1	0	1	1	2	2	0	0	0	0	2	0	2	0	2	2	2	1	2.2659
0	1	1	2	1	0	1	1	1	0	2	2	2	1	1	2	2	2	-0.512828
1	0	1	0	1	2	1	1	2	1	1	1	1	0	1	2	2	1	0.530887
0	2	2	2	2	1	2	1	2	1	1	1	2	2	1	2	2	2	1.54334
2	1	1	1	0	1	2	1	0	0	1	1	2	0	2	2	2	0	1.09213
1	1	2	0	0	2	2	1	0	1	1	1	2	0	1	1	2	0	0.326845
2	1	1	1	2	0	1	1	1	0	2	1	2	0	1	1	1	1	1.09791
1	1	2	1	2	1	0	1	1	1	1	0	2	0	0	2	2	0	0.982646
1	1	1	2	2	0	0	0	1	1	2	1	2	0	1	2	2	1	0.761936
1	1	1	1	2	2	1	0	0	1	1	0	2	0	1	2	2	0	0.190357
2	1	1	1	1	1	2	0	0	1	1	2	2	0	0	0	1	0	-0.92921
0	2	2	1	1	1	1	0	0	1	2	1	2	1	1	1	2	2	0.424865
2	0	2	0	1	2	2	1	0	0	2	2	2	1	2	2	2	0	1.31458
1	1	1	1	1	1	2	0	1	0	1	1	2	0	0	2	2	1	0.0295414
1	2	1	0	2	2	1	0	0	0	2	1	1	0	1	2	2	1	-0.209213
1	0	2	2	2	1	0	2	1	0	1	2	1	1	2	2	2	2	1.50514
1	1	2	2	0	2	1	1	0	0	1	0	2	0	1	2	2	2	-0.089128
1	0	1	1	0	1	1	1	1	0	2	2	2	0	0	2	2	2	-0.122988
1	2	2	2	1	2	1	1	0	0	0	1	2	0	0	2	2	2	0.444677
0	1	1	2	1	2	1	1	1	0	1	2	2	0	1	2	2	1	-0.733576
1	1	2	0	1	1	2	1	0	0	1	1	2	0	2	2	2	0	-0.213315
1	0	2	1	0	2	0	1	1	1	2	1	2	1	1	2	2	2	0.669631
2	1	0	2	2	1	0	1	1	0	2	1	1	1	1	2	2	2	1.09531
1	2	2	0	1	0	0	0	1	0	1	0	2	1	2	2	2	1	0.45324
2	2	1	0	1	1	1	0	1	0	2	1	2	0	0	2	2	1	-1.04934
2	1	1	0	0	1	2	0	1	1	2	0	2	1	1	2	2	0	0.777036
0	2	1	1	1	1	1	2	0	0	2	2	2	0	1	2	2	1	-0.368412
1	1	1	1	1	1	1	0	1	1	1	1	2	0	1	0	1	2	1.27948
2	2	2	1	1	2	2	1	0	0	1	1	2	0	2	2	2	0	0.261435
2	1	2	1	0	0	2	1	0	1	0	2	2	2	0	2	2	1	1.3707
2	2	2	2	1	1	1	0	1	1	1	1	2	0	0	2	2	0	0.0634214
2	2	2	2	2	1	2	0	1	1	1	1	2	0	0	2	2	1	-0.556642
2	2	1	0	1	0	1	1	0	0	1	1	1	0	1	2	2	1	0.0826353
1	2	1	1	1	2	1	1	0	1	2	2	2	0	1	1	2	1	-0.00606337
0	0	0	0	1	1	1	0	2	1	2	1	2	0	2	1	1	2	1.35197
1	0	2	2	0	2	1	2	0	0	1	2	1	1	2	1	1	2	0.569381
0	2	1	1	2	1	2	1	0	1	2	2	2	1	1	0	1	0	-0.856282
2	1	2	0	2	1	1	1	0	0	1	1	2	1	2	1	2	1	-1.30995
0	1	2	1	0	2	2	1	0	0	1	1	2	1	1	1	1	1	-1.42352
1	1	2	1	0	2	0	1	1	0	2	1	2	0	1	1	1	2	-0.592011
2	1	1	1	1	2	1	1	0	1	1	1	2	0	2	2	2	1	-1.01196
2	1	1	0	0	1	2	1	1	1	2	1	1	1	1	0	1	1	0.584378
2	0	1	0	2	1	2	1	0	1	2	1	2	0	0	2	2	0	0.533222
1	2	0	0	1	0	1	0	0	0	1	1	2	0	0	2	2	0	1.7981
1	1	1	1	1	0	0	0	1	1	2	1	2	1	1	1	2	0	0.999136
0	0	2	0	1	1	1	0	1	1	2	1	2	0	2	2	2	2	1.13177
2	1	2	0	1	1	2	0	1	0	2	1	2	0	0	2	2	0	-0.0538595
2	0	1	2	0	2	1	1	1	0	1	1	2	1	2	2	2	1	2.30168
1	1	1	2	1	2	1	1	0	0	0	1	2	0	1	2	2	1	0.55154
2	0	2	2	2	2	0	2	0	0	2	2	2	1	0	1	1	1	-1.46779
0	1	2	1	1	0	2	0	1	1	1	1	2	0	1	2	2	2	1.21262
1	0	1	1	0	0	2	2	0	1	0	1	2	1	1	1	1	0	-0.174037
2	1	1	1	0	1	1	1	0	0	1	0	2	0	1	1	1	2	1.611
1	0	2	0	1	1	2	1	0	0	2	2	2	1	1	2	2	1	0.377494
1	0	2	0	0	1	2	1	0	0	2	1	2	1	0	2	2	0	-1.27169
1	1	1	1	1	1	1	1	0	0	2	0	2	0	1	2	2	2	0.276789
2	0	2	1	2	2	1	1	0	0	1	0	2	0	1	2	2	2	1.8154
1	0	1	1	2	1	1	1	1	0	1	1	2	1	1	2	2	1	1.56793
2	0	2	1	2	1	2	1	0	0	0	1	2	0	2	2	2	1	0.0104494
1	0	1	1	2	1	2	1	1	1	0	1	2	1	1	1	1	0	0.779875
1	1	2	2	1	2	1	2	1	1	1	2	1	1	2	1	1	1	2.02407
2	2	1	1	0	2	1	1	0	1	2	1	2	1	1	1	2	2	-0.781597
1	1	1	1	1	1	1	1	1	1	2	0	2	1	1	1	1	1	-0.318843
2	1	1	1	0	1	1	0	1	1	2	1	2	1	1	1	1	2	1.38516
2	1	1	2	2	1	1	1	1	0	2	0	2	0	1	1	2	1	-0.701802
0	2	2	0	1	2	1	0	1	0	1	0	1	1	0	1	1	0	1.27757
1	2	0	0	1	0	1	1	0	0	0	1	2	0	0	2	2	1	0.322054
2	1	1	0	0	1	1	0	0	0	0	1	2	0	1	2	2	0	-0.950372
2	1	1	1	2	1	0	0	1	1	1	1	2	1	1	1	2	1	0.77928
2	1	2	1	2	1	0	0	0	1	2	1	2	0	1	2	2	1	-0.237101
1	2	2	1	1	1	1	1	0	0	2	1	1	1	1	2	2	0	0.0885251
2	1	2	0	1	1	2	0	0	2	1	0	2	0	1	2	2	1	-1.28356
1	1	0	1	2	2	1	0	1	0	2	2	1	0	1	2	2	0	1.98898
1	2	1	1	1	1	1	0	0	2	1	0	2	0	2	1	2	0	-1.13339
2	1	1	1	2	1	2	2	0	0	2	1	2	0	1	0	1	0	-0.0540227
0	0	0	1	1	1	1	0	1	1	1	1	2	0	1	2	2	1	-0.953052
2	2	2	1	1	2	1	0	1	0	1	1	2	1	1	2	2	2	-1.30245
2	1	1	1	0	1	1	1	0	1	2	2	2	0	1	2	2	1	-1.11802
1	0	0	1	1	1	2	1	2	0	1	1	2	1	0	1	2	0	-1.04509
2	2	0	2	2	2	1	1	0	1	2	1	2	0	1	1	1	0	1.02987
2	2	2	0	2	1	2	0	0	0	1	2	2	0	0	2	2	1	0.0970077
2	1	1	0	2	2	2	0	0	0	2	0	2	0	0	2	2	2	-0.319214
2	0	2	0	1	1	2	1	0	0	2	1	2	1	0	1	2	0	-0.456378
1	0	1	0	1	2	2	1	0	0	2	2	2	0	1	1	2	0	1.04281
1	0	2	2	2	2	1	0	1	0	2	0	2	0	1	2	2	1	0.127296
1	2	1	2	1	2	2	0	1	0	2	1	1	0	1	2	2	1	0.973303
1	0	2	0	0	2	0	1	0	0	2	0	2	1	0	2	2	0	0.242901
1	1	1	1	2	0	1	1	0	0	2	0	2	0	1	0	1	1	2.149
1	0	2	1	1	2	2	0	1	1	1	0	2	1	1	2	2	0	-1.30825
2	1	1	2	2	2	2	0	0	1	1	1	2	1	1	1	2	1	1.04309
1	1	2	2	2	2	1	1	1	1	2	0	2	0	1	1	2	2	0.685385
1	1	1	2	2	0	0	0	0	1	2	1	2	0	0	2	2	1	-1.27021
0	1	2	1	1	1	1	0	1	2	1	1	2	0	1	2	2	0	-0.9666
0	1	2	1	2	1	2	2	1	0	2	2	2	0	1	1	2	2	-0.855042
0	0	1	2	1	1	2	0	1	1	1	1	2	0	1	2	2	0	0.698916
0	1	1	2	1	2	2	1	0	0	2	0	2	0	0	0	2	2	-0.284916
1	1	2	1	1	1	0	1	0	0	2	1	2	0	1	2	2	2	-0.643231
2	1	0	1	1	1	1	0	0	1	2	1	1	0	1	2	2	1	-0.221256
1	2	1	1	2	2	1	0	1	0	1	1	2	0	0	2	2	1	-2.30874
1	1	2	2	1	0	1	1	0	1	2	1	2	2	0	1	2	0	0.0541327
2	0	1	0	1	1	1	0	0	0	2	1	2	1	2	1	2	0	1.70493
0	1	1	0	2	1	1	1	0	1	2	2	2	0	1	0	2	0	-0.305234
1	1	1	2	2	1	0	0	0	0	2	1	2	0	1	2	2	1	3.43724
1	1	1	1	1	1	2	1	0	1	2	1	2	0	1	1	2	1	-0.856818
1	2	2	1	2	2	0	0	1	1	1	0	2	1	0	1	2	0	-0.506493
0	1	1	0	0	1	1	0	1	1	2	1	1	0	1	0	2	2	-0.920058
1	1	2	2	1	2	1	2	1	0	1	2	1	1	2	1	1	2	1.87923
1	0	2	1	2	0	1	1	1	1	2	0	2	0	1	2	2	1	-0.297564
2	1	1	1	1	1	1	1	0	0	2	2	2	1	0	1	2	0	-1.21635
2	0	2	1	1	2	1	0	0	0	1	2	2	0	1	1	1	1	-2.20708
2	1	2	1	0	2	0	1	1	1	2	2	2	0	1	2	2	1	-0.847653
1	0	2	1	1	0	1	0	0	2	2	2	2	0	0	2	2	1	-0.86863
0	2	1	1	1	1	0	0	1	0	1	1	1	0	1	1	2	1	0.315674
1	2	2	1	2	1	1	2	1	0	2	2	2	0	2	2	2	1	-0.418915
1	1	1	1	2	1	2	0	1	1	2	1	2	0	1	1	2	1	-0.0448138
2	2	2	1	1	2	1	1	0	1	1	2	2	1	0	2	2	1	-1.58385
2	2	2	0	0	1	1	1	0	0	0	2	2	1	2	2	2	2	-0.0797391
1	0	2	1	0	0	1	0	0	1	2	1	2	0	0	2	1	2	0.488624
1	0	2	1	2	1	0	1	1	2	2	0	2	0	1	2	2	1	1.37793
2	1	2	2	1	2	2	0	0	1	1	1	2	0	1	1	1	1	0.388735
2	0	2	1	0	0	0	0	0	1	2	1	2	0	0	2	2	1	0.308137
2	0	2	2	0	0	2	1	1	1	0	2	2	1	0	0	2	1	0.337097
1	1	2	0	2	2	1	2	1	0	1	2	1	1	1	0	1	0	0.0247768
2	0	1	1	0	2	1	2	1	0	1	1	2	1	1	2	2	1	0.587939
1	0	2	0	0	1	2	0	1	1	2	0	2	1	2	2	2	0	-3.09706
1	0	1	1	2	1	1	0	0	1	1	2	2	2	1	2	2	0	0.537907
1	1	1	0	1	2	1	0	1	2	1	1	1	1	0	2	2	1	-1.92159
1	0	2	1	1	1	1	1	0	1	2	1	2	1	0	1	2	0	-1.16975
2	1	1	1	2	2	1	1	1	0	2	1	2	0	0	0	1	2	0.38707
0	2	1	0	1	2	1	1	0	0	1	1	2	1	2	2	2	1	1.14135
2	1	2	0	1	2	1	1	1	1	1	2	2	0	1	2	2	0	0.235908
2	1	1	0	1	0	1	1	1	1	1	1	1	1	0	2	2	1	-0.750656
2	2	2	0	1	1	0	1	1	0	2	1	2	0	1	2	2	1	0.602551
2	1	2	2	2	2	1	1	1	0	2	1	2	0	1	1	2	2	1.26881
2	1	2	1	1	2	1	0	0	0	2	2	2	1	2	1	1	1	-1.80135
2	2	2	2	1	2	2	0	0	1	1	1	2	0	0	2	2	1	-0.895697
2	1	2	1	1	0	0	0	0	1	1	1	2	0	1	2	2	2	1.11196
0	1	2	0	1	1	2	1	0	0	2	1	2	0	2	1	2	0	-2.16139
1	2	1	0	1	2	1	1	0	1	1	2	2	0	2	1	2	1	-2.2497
2	2	2	2	1	2	2	0	0	0	1	1	2	0	1	1	2	1	-1.30955
0	1	1	1	2	1	0	0	1	1	2	2	2	0	1	2	2	1	0.0163313
1	2	2	2	2	1	0	0	1	1	1	2	2	0	0	2	2	1	0.101964
1	0	1	2	2	2	2	0	0	0	1	1	2	0	1	2	2	1	-0.893024
2	1	2	1	1	2	2	0	0	0	2	1	2	0	1	2	2	1	-0.664983
1	1	1	1	1	0	0	1	0	0	2	2	2	1	1	2	2	0	-0.381862
0	2	1	1	1	2	2	0	1	2	1	0	1	1	0	1	2	0	-1.4081
2	2	1	2	1	2	2	1	0	1	2	1	2	0	1	0	1	1	0.596325
0	0	2	0	1	0	2	0	2	0	1	1	2	0	2	2	2	2	1.5843
1	0	2	0	1	1	1	1	1	1	1	2	2	1	1	1	1	1	1.57419
2	0	2	1	2	1	1	1	0	1	1	2	2	1	1	2	2	0	1.86988
0	2	1	1	1	1	1	1	2	1	2	1	2	1	1	0	1	1	1.41457
2	1	1	0	1	2	1	1	1	1	2	1	2	0	0	1	2	0	0.488563
1	1	2	2	2	1	1	2	0	0	1	1	2	0	1	2	2	2	1.64274
2	2	1	2	2	1	1	0	1	0	2	2	2	0	1	1	1	1	0.666046
2	1	2	0	2	1	1	2	0	0	2	1	2	1	2	1	2	0	0.658722
2	2	1	1	2	1	1	0	0	0	1	1	2	0	1	2	2	1	0.493344
1	2	1	0	0	2	1	0	1	2	2	2	2	0	0	0	1	2	-0.461612
2	0	2	1	1	1	1	0	1	2	2	2	2	0	1	1	2	1	0.0855384
2	1	1	1	2	2	0	0	1	0	1	2	2	0	1	2	2	1	-0.53113
1	0	2	2	1	2	1	0	1	0	1	0	2	1	1	2	2	1	0.287044
1	1	2	0	1	1	2	1	0	1	1	1	2	0	1	1	1	0	0.353147
2	1	2	1	1	2	2	0	0	0	1	1	1	1	0	2	2	1	-0.761947
2	1	2	1	2	2	2	0	0	1	2	1	2	0	1	1	1	1	0.317852
1	1	1	1	1	1	0	0	1	0	2	0	2	1	0	2	2	1	0.525538
2	2	2	1	1	1	0	1	1	0	2	1	2	1	1	2	2	2	2.47149
1	1	2	1	0	2	2	1	0	0	1	0	2	0	2	2	2	0	0.216685
2	2	1	0	1	1	1	1	1	1	2	1	2	0	1	2	2	0	-0.0370915
2	1	2	0	1	1	0	1	0	0	1	2	1	0	1	1	1	0	-0.713056
1	2	0	1	1	2	0	1	0	0	0	2	2	0	1	2	2	1	0.698449
1	2	1	1	2	1	2	0	0	1	1	1	2	0	0	2	2	2	0.843448
1	1	2	1	0	1	2	1	0	0	1	1	2	0	2	1	2	0	-0.212983
0	1	2	0	1	1	1	0	0	0	2	0	2	0	0	2	2	1	-0.607883
2	0	1	1	1	1	2	0	0	1	1	2	2	1	1	1	1	1	0.496642
2	0	2	2	1	1	2	1	2	1	2	1	1	0	2	2	2	1	-1.05298
1	1	2	2	2	2	0	1	1	1	2	0	2	0	1	2	2	1	-0.0172752
2	1	2	2	1	2	2	0	0	1	2	2	2	0	0	1	2	1	-1.44215
2	2	2	1	1	2	2	0	1	1	1	1	1	2	2	2	2	1	-0.680193
1	2	2	1	1	1	2	0	0	1	1	1	2	0	2	2	2	0	0.4792
0	1	1	0	1	2	1	1	1	0	1	1	2	0	1	1	2	0	-0.397382
1	1	2	0	1	2	2	0	0	0	2	1	2	0	0	2	2	1	-2.13884
0	1	1	2	0	1	1	0	0	0	1	1	1	1	2	2	2	1	-0.135062
1	1	1	1	0	2	1	1	1	0	1	1	1	0	1	2	2	1	-0.0578903
1	2	0	1	2	2	2	0	0	1	2	1	2	0	1	2	2	1	1.44762
2	1	2	1	2	1	1	1	0	2	1	1	2	1	0	2	2	1	1.65493
0	0	1	1	0	1	2	1	1	1	0	1	2	1	1	1	2	0	0.120144
1	0	1	0	2	2	1	0	0	0	1	0	1	0	1	1	2	1	0.302337
1	1	1	2	1	1	1	0	0	0	2	1	2	0	2	1	2	1	-0.361458
1	1	0	0	0	2	1	1	0	0	1	1	2	0	2	1	2	1	0.601382
1	1	2	2	1	1	1	0	0	1	2	1	2	1	1	1	2	2	-0.529434
2	1	2	2	0	1	1	1	0	0	2	1	2	1	1	2	2	1	-0.479923
2	1	1	1	0	1	1	0	0	1	1	0	2	0	1	2	2	1	0.364018
2	1	2	0	1	1	0	1	1	1	1	2	1	1	1	2	2	1	-0.0584106
1	2	1	2	2	2	2	1	0	2	2	1	2	0	1	0	2	0	-0.00669424
2	0	1	0	0	1	0	2	0	0	2	0	2	0	0	2	2	1	-0.914373
1	0	1	0	2	2	0	0	0	1	2	1	2	0	2	1	1	1	0.206362
1	1	1	0	1	1	1	1	1	1	1	0	2	0	0	2	2	0	-0.68963
1	1	2	1	0	2	2	1	0	0	1	2	2	0	1	2	2	0	-1.00303
2	1	2	0	2	2	1	1	1	1	2	1	2	0	1	2	2	0	1.23712
1	0	1	1	2	2	1	1	0	0	1	1	1	1	2	1	2	0	1.96767
2	2	2	1	1	1	1	1	0	1	2	1	1	1	1	2	2	1	-0.494074
1	0	1	0	1	1	0	2	0	2	2	0	2	0	1	1	2	1	1.63156
0	1	1	1	1	1	2	2	1	1	2	2	2	0	2	1	2	2	0.612391
1	1	2	0	1	2	1	2	1	0	2	1	2	1	2	0	2	1	-0.759964
1	1	1	1	2	2	1	0	1	0	1	1	2	0	0	2	1	2	1.76735
1	2	2	0	1	1	2	0	0	2	2	1	1	0	1	1	2	1	0.42475
2	0	2	2	0	2	1	1	0	0	2	1	2	0	1	2	2	1	0.943354
0	1	2	1	1	1	2	2	1	0	2	2	2	0	2	2	2	1	-0.986645
2	2	2	0	0	1	0	1	2	0	2	0	2	0	1	2	2	1	0.210069
1	1	2	0	1	2	1	0	1	0	1	1	2	0	0	1	2	0	-1.35857
1	1	2	1	1	2	1	0	1	1	2	0	2	2	2	2	2	1	-0.805038
1	1	0	1	0	2	1	1	2	0	1	2	2	0	1	2	2	1	2.28907
0	0	2	1	2	2	1	2	1	1	2	2	2	1	1	1	2	0	0.84271
1	1	2	0	1	1	0	1	0	0	2	1	2	0	2	2	2	1	0.604297
1	1	2	0	1	1	2	1	0	1	2	1	2	0	1	2	2	0	-1.26876
0	1	2	1	1	1	1	1	1	0	2	1	2	0	2	0	2	0	0.638497
2	2	2	1	1	1	0	0	0	1	2	2	2	0	0	1	2	1	-1.01329
2	0	0	2	1	1	2	2	1	1	1	1	1	0	1	1	1	1	-0.280913
2	1	1	1	2	1	2	2	1	0	2	1	2	0	0	2	2	1	-1.07173
1	0	2	1	1	1	1	0	0	1	2	2	2	0	1	2	2	2	-0.479958
2	1	2	1	0	1	1	1	1	0	2	1	2	0	1	1	1	1	0.828036
2	0	1	1	1	2	1	2	1	0	2	0	2	0	1	1	1	1	-0.420001
2	2	2	1	1	2	1	1	0	0	2	1	1	0	1	2	2	1	-0.802266
2	2	1	2	1	1	1	1	0	0	1	1	2	1	1	2	2	1	-0.272972
0	0	2	2	1	1	2	1	0	0	1	0	2	0	1	2	2	1	-0.518382
1	0	2	1	1	1	0	1	0	0	2	0	2	0	0	2	2	1	0.648115
1	2	1	1	0	1	1	0	1	0	2	1	1	0	0	0	2	1	0.0669348
1	0	1	0	1	1	1	2	1	0	2	1	1	1	1	2	2	0	-0.675014
1	2	2	1	2	1	1	0	0	0	2	1	2	0	1	2	2	1	1.43652
1	1	1	0	1	1	0	1	0	2	1	1	2	0	1	2	2	1	-0.396852
1	0	1	0	0	2	1	2	2	1	2	1	1	0	0	2	2	1	-0.309394
1	0	2	2	2	1	1	0	0	0	2	1	2	0	0	2	2	1	-0.479502
2	1	2	0	0	1	1	0	1	0	1	2	2	1	0	2	2	1	-0.247144
2	1	1	0	2	2	0	0	0	0	0	1	2	1	0	1	1	0	-0.924783
2	1	2	0	1	1	2	1	1	1	2	0	2	1	0	2	2	1	0.821171
2	2	2	0	0	1	0	1	1	0	1	0	2	0	1	2	2	1	1.22501
1	0	2	0	1	2	0	2	0	0	2	1	2	1	0	2	2	1	-1.88796
1	1	2	1	0	2	2	1	0	0	1	1	2	1	1	1	1	1	0.120585
1	1	2	2	0	1	1	0	1	1	2	1	2	0	1	1	2	1	-0.355636
1	2	1	2	2	2	2	1	0	1	2	1	2	1	1	0	2	1	0.538274
2	1	1	1	1	1	1	1	1	0	1	1	2	0	1	2	2	1	-0.275835
0	2	2	1	1	2	1	2	2	1	1	1	2	1	1	2	2	1	2.09019
2	1	0	0	0	2	1	1	1	1	0	1	2	1	1	1	2	1	-2.88725
0	1	1	0	0	1	2	0	0	0	1	0	2	0	0	2	2	1	-0.61185
2	1	2	1	2	0	1	1	0	0	2	1	2	0	0	1	1	2	1.71733
1	1	2	1	0	2	0	2	1	0	1	2	1	1	1	1	2	1	-0.81776
1	2	2	1	1	1	1	1	0	0	2	2	2	0	1	2	2	1	-0.0860237
0	2	1	1	1	0	1	0	1	0	1	1	2	0	1	2	2	1	0.387052
2	2	2	0	1	1	0	1	1	0	1	0	2	0	1	1	2	1	0.76158
1	0	2	2	1	2	1	0	1	0	1	0	2	0	0	2	2	1	1.66811
2	0	0	1	2	2	2	0	0	0	1	2	2	0	2	1	1	0	0.0248224
0	1	1	1	0	1	2	0	1	0	1	0	2	0	2	0	2	0	-0.42693
2	2	1	1	1	2	2	0	0	0	1	0	2	1	1	1	2	1	-0.652033
1	0	1	1	2	2	2	0	0	1	2	2	2	0	1	1	2	0	-1.66781
0	1	2	1	1	1	1	0	0	1	1	0	2	0	0	1	2	0	0.846951
1	1	2	0	1	0	2	1	0	0	1	0	2	0	1	1	1	0	-0.359071
1	2	1	1	2	1	2	0	1	0	1	0	1	1	1	2	2	0	0.634418
1	1	2	1	2	2	2	0	1	0	1	1	2	0	1	2	2	0	-1.77357
0	0	2	0	1	1	1	0	1	0	2	1	2	0	2	2	2	2	-0.245866
1	0	1	0	1	1	2	1	0	1	2	1	1	0	0	2	2	0	-0.293056
2	1	1	2	0	1	2	0	0	2	1	2	2	0	1	2	2	2	-0.533922
2	2	1	0	1	1	2	0	0	1	1	1	2	0	0	0	1	1	-0.46435
2	1	1	1	2	1	2	1	1	0	2	2	2	0	1	2	2	1	-1.54054
1	0	2	1	1	1	2	2	0	0	2	2	2	0	1	2	2	1	1.00957
2	0	2	1	0	1	2	0	0	1	1	1	2	1	2	1	1	1	-1.0107
2	0	1	0	2	0	1	1	0	1	1	1	2	0	1	0	2	0	-0.42983
2	0	0	1	2	2	2	0	1	0	1	1	1	0	2	2	2	1	1.81484
0	0	2	2	2	2	1	1	0	0	1	0	2	0	1	2	2	2	2.01488
1	2	1	1	1	1	0	0	1	1	1	1	1	0	1	2	2	2	1.78411
1	1	1	0	1	0	1	0	2	2	1	1	2	1	1	1	2	1	-0.937306
1	1	1	1	1	2	2	0	1	0	1	1	2	0	1	2	2	2	-2.39242
2	1	0	0	0	1	1	0	0	0	1	0	2	1	1	2	2	1	0.00497147
2	1	2	0	0	1	1	0	1	1	2	2	2	1	0	2	2	1	-0.411497
2	2	2	1	1	0	1	0	0	1	1	2	2	0	1	2	2	0	0.445635
1	2	2	1	2	2	1	1	0	0	2	1	2	0	1	2	2	2	-0.591542
1	1	2	1	2	1	2	0	1	0	2	2	2	1	1	2	2	1	0.70858
1	1	1	1	1	2	2	0	0	0	1	1	2	0	1	1	2	0	-1.14112
1	1	2	0	1	0	2	0	0	1	1	1	2	0	1	2	2	2	-1.13299
1	1	2	1	1	0	1	1	1	1	1	2	2	0	1	0	2	2	0.730263
2	1	2	1	1	2	2	0	0	2	2	2	2	1	0	1	2	0	-0.717986
2	1	2	2	0	1	1	0	0	0	1	2	2	0	2	1	2	0	0.0375494
2	1	2	0	1	1	1	1	0	1	1	1	2	0	2	1	2	0	0.150878
2	0	1	1	2	1	0	0	1	0	2	1	2	0	1	2	1	0	0.31916
0	2	1	1	0	0	0	0	1	0	1	1	2	0	1	2	2	2	0.866113
2	0	2	1	2	2	1	1	1	0	1	2	2	0	1	2	2	2	-0.226827
2	1	2	1	1	2	1	0	0	1	2	2	2	1	2	2	2	1	-2.24303
1	1	0	1	2	1	2	0	0	1	2	2	2	1	1	1	2	0	-1.18621
1	0	2	2	2	2	1	0	1	0	2	1	2	1	0	2	2	2	0.387627
1	0	2	2	1	1	2	0	0	1	2	2	1	0	1	2	2	1	1.93972
1	0	1	1	2	1	0	1	0	0	2	1	2	2	2	1	2	0	2.05047
2	0	2	1	2	1	2	0	0	2	2	2	2	1	1	1	1	1	-0.119649
1	0	2	0	0	2	2	0	0	0	2	2	2	1	0	2	2	0	-0.121284
1	2	0	2	2	2	2	0	0	1	2	0	2	0	2	2	2	2	-0.0283617
1	1	2	1	1	1	2	0	1	1	1	1	2	1	1	2	2	1	0.365294
1	2	1	0	1	0	1	0	1	0	0	1	1	0	1	1	2	0	-0.25397
2	1	2	0	0	2	2	1	0	1	1	1	2	0	1	2	2	1	-0.782906
1	1	1	0	1	1	1	1	0	1	1	0	2	0	1	2	2	2	-1.79704
2	0	0	1	0	2	1	0	1	1	2	0	2	0	1	2	2	0	-1.28858
1	0	1	1	0	1	1	0	1	0	1	0	2	0	0	2	2	1	1.48669
1	0	2	1	1	1	2	2	0	0	1	0	2	0	1	2	2	0	-0.0740528
1	1	1	1	2	1	0	1	0	1	0	2	2	1	0	1	1	2	1.73844
0	1	1	0	1	2	1	1	0	0	1	0	2	0	0	0	2	1	0.875051
1	2	1	0	1	1	2	0	0	2	0	1	2	1	0	2	2	1	0.35287
1	1	1	2	2	2	1	0	0	1	1	2	2	1	0	2	2	2	1.33419
1	2	2	1	1	2	2	1	0	1	1	2	2	0	2	1	2	1	-0.152535
1	1	2	1	1	0	1	0	0	0	2	1	2	0	0	1	2	2	-0.0650033
1	1	1	0	2	0	2	2	2	2	2	1	2	1	0	1	2	2	-0.963034
2	1	2	1	1	2	2	1	0	1	0	1	2	1	1	1	1	2	-1.70619
1	1	1	1	1	2	1	0	0	1	2	2	2	0	2	1	2	0	-0.518793
2	1	2	2	0	2	1	0	1	0	1	1	1	1	1	1	2	1	-1.07208
2	1	1	1	1	0	1	0	0	0	1	2	2	0	1	2	2	2	0.969418
2	2	1	2	1	2	1	1	0	1	2	1	1	0	2	2	2	1	-0.103639
1	1	1	0	1	1	1	1	0	0	1	1	1	1	2	1	2	1	-0.638934
2	1	2	1	0	2	1	1	0	0	2	1	2	0	1	1	2	2	-0.287734
0	1	1	2	2	2	1	1	0	1	2	1	1	0	0	1	2	2	0.925487
2	0	2	0	1	2	1	0	0	0	2	1	2	0	1	2	2	2	-0.58118
2	0	2	2	1	2	1	2	0	2	1	2	2	0	2	2	2	2	-1.21519
0	1	0	1	1	1	1	0	0	1	2	2	2	0	1	1	2	1	-0.190118
2	1	2	2	1	0	1	1	1	2	2	1	2	0	0	1	2	1	-0.379066
0	0	1	1	0	2	1	1	1	0	1	1	2	1	2	1	2	1	1.66391
1	2	1	2	2	2	2	1	0	1	2	2	2	0	1	1	1	0	-1.07231
2	0	1	1	2	1	2	0	0	0	1	2	2	0	1	2	2	1	-0.37996
0	0	1	1	0	2	2	1	0	0	1	1	2	0	1	1	2	0	0.208456
1	0	1	1	1	2	2	1	1	0	0	0	2	1	1	1	2	1	-0.724049
1	0	2	0	0	1	0	1	0	1	2	1	2	0	1	2	2	1	3.09859
1	0	1	1	1	2	2	0	0	0	1	2	1	0	1	2	2	1	1.28752
1	1	2	0	1	1	1	1	0	1	1	2	2	1	2	2	2	0	0.305387
0	0	2	0	1	2	2	0	0	0	0	1	2	1	0	1	2	0	-0.784794
1	2	1	0	2	2	1	0	2	1	1	0	2	1	0	1	2	0	-0.358047
1	2	1	1	2	2	1	0	2	0	1	1	2	0	1	1	2	2	-0.804248
1	2	2	0	2	2	0	1	0	1	1	2	2	0	1	2	2	1	1.85258
1	0	1	2	2	2	0	1	1	0	1	0	2	0	0	2	2	0	-0.0209433
2	1	2	2	0	1	1	1	0	1	0	1	2	0	1	2	2	2	-0.0756747
2	1	1	1	1	1	1	1	0	0	2	0	2	0	1	1	2	1	0.921242
2	1	1	2	1	2	1	0	0	1	2	1	2	0	1	1	2	1	0.921667
1	2	1	1	0	1	1	2	0	2	1	1	2	0	1	1	2	1	0.878661
1	1	1	0	2	2	1	1	1	2	1	1	2	0	0	2	2	1	-0.613549
2	1	2	1	0	1	0	1	0	1	1	1	2	1	1	1	2	1	0.695708
1	0	1	1	1	2	0	1	1	0	0	1	2	0	2	2	2	0	1.0933
1	0	1	0	0	1	2	0	0	1	1	0	2	0	1	1	2	0	0.574294
0	0	2	1	2	1	1	1	0	0	2	2	2	1	1	2	2	1	0.928402
2	2	0	1	0	1	2	1	0	0	2	0	2	1	1	1	2	0	-1.57604
2	1	2	2	1	2	1	1	0	1	1	1	1	0	2	1	1	1	-0.839664
1	2	2	1	1	1	0	1	0	0	1	0	2	1	2	2	2	1	1.27495
0	1	1	0	1	0	1	0	0	0	1	1	2	1	1	0	1	0	2.04609
0	1	1	1	0	1	1	0	1	1	2	1	2	1	2	1	2	0	0.711081
2	0	1	1	1	2	1	2	1	0	2	1	2	1	1	2	2	1	2.14178
2	1	2	0	1	1	1	1	1	1	1	1	1	1	0	2	2	1	-0.401762
1	0	0	1	2	2	2	0	1	1	1	1	1	0	2	1	1	0	0.290599
2	0	1	1	2	1	2	0	0	1	1	1	2	0	1	1	2	1	-1.47334
2	2	1	1	2	2	2	0	0	1	2	2	2	0	0	2	2	1	0.0542228
1	1	2	1	1	1	0	1	0	1	2	2	2	1	1	1	2	1	1.31044
1	1	1	0	1	1	1	1	1	0	1	2	2	0	2	2	2	2	1.18316
1	1	2	2	1	1	0	0	0	0	2	1	2	0	0	2	2	2	-0.187499
2	0	0	1	0	1	2	0	1	1	2	0	2	0	1	1	1	0	0.574841
2	1	2	2	1	1	1	0	0	1	1	1	2	0	1	2	2	1	-0.831149
1	2	2	1	1	0	1	0	2	1	1	1	2	0	0	1	2	1	-0.403758
2	2	1	0	1	0	2	0	0	0	0	2	1	0	1	2	2	0	0.708182
1	1	2	1	1	1	2	1	0	0	2	2	2	0	0	0	1	2	0.365299
2	1	1	1	1	2	1	0	0	1	2	1	2	0	1	2	2	1	-1.12103
2	1	1	1	0	1	0	1	0	1	0	2	2	1	1	1	2	1	-0.0693654
1	2	2	0	1	2	1	0	1	0	1	2	2	0	0	2	2	1	-1.55037
1	1	2	1	1	1	1	1	1	1	2	2	2	0	1	2	2	1	-0.601926
2	2	2	0	2	2	0	1	0	1	1	0	2	1	1	2	2	1	0.489189
1	0	2	1	0	2	1	1	0	0	2	1	2	1	0	1	2	1	0.573574
2	0	1	1	0	2	1	1	0	2	0	1	2	0	0	2	2	0	0.00218885
0	1	2	1	1	0	2	1	0	2	1	2	2	0	1	1	2	2	-1.21059
1	2	2	0	1	1	0	1	0	0	2	1	1	1	1	2	2	1	0.132766
2	1	2	0	1	1	1	0	1	1	1	1	2	1	2	0	2	0	-0.379445
0	0	1	1	2	2	1	0	1	2	0	0	2	1	0	1	2	1	-1.26535
1	1	2	1	2	2	0	2	0	1	2	1	2	1	0	1	2	2	0.795248
1	2	2	1	2	2	1	1	0	2	2	0	2	0	0	2	2	1	2.96357
2	1	2	1	1	2	1	2	0	1	1	0	2	0	0	2	2	1	0.498935
1	1	2	1	2	2	0	1	0	0	1	2	2	1	0	2	2	1	-0.538429
2	0	2	1	0	1	0	1	0	0	2	0	2	1	1	1	1	1	2.59304
1	2	1	2	2	2	2	0	1	1	1	0	2	0	0	1	2	0	-0.860151
1	2	1	0	1	2	2	0	2	1	1	0	2	0	2	1	2	0	-1.96102
2	1	1	1	0	2	1	0	1	1	1	0	2	0	0	2	2	1	-1.01363
2	1	2	2	0	0	0	0	0	0	2	0	2	0	1	2	2	2	0.0470416
2	2	1	0	1	1	1	0	1	1	1	1	2	0	1	1	2	2	0.458174
2	0	1	1	2	1	1	1	0	1	1	1	2	0	1	0	2	1	-0.458825
1	0	0	0	2	2	2	0	0	0	1	1	2	0	2	2	2	2	1.51665
1	1	1	0	0	1	2	1	0	1	1	2	2	1	1	1	2	0	-1.14716
2	1	1	1	1	1	1	1	1	1	1	1	2	0	1	2	2	0	-1.84895
0	1	1	1	1	2	0	1	1	1	0	0	2	0	0	2	2	0	0.553894
0	2	1	1	0	1	2	1	0	0	2	1	1	1	0	2	2	2	1.7906
2	0	2	1	1	1	1	0	0	0	1	1	2	0	1	2	2	1	-1.96669
1	0	2	1	0	2	2	0	0	0	1	1	2	1	1	1	2	1	-0.77839
2	1	2	1	1	2	1	1	1	1	2	1	2	1	0	1	1	1	-1.29204
2	0	2	0	2	2	0	2	1	1	1	2	2	1	1	1	2	0	0.928832
2	1	1	1	1	1	1	1	1	1	0	0	2	1	0	0	2	0	0.711059
2	0	1	2	1	1	1	1	2	0	2	1	1	0	1	1	1	1	0.725739
1	0	1	1	2	1	1	0	1	1	0	1	2	0	1	1	2	0	-1.1872
2	1	2	1	1	1	0	1	0	0	1	1	2	1	1	1	2	2	2.6879
2	1	1	1	0	1	1	1	0	0	2	0	2	1	2	1	2	0	-0.401694
1	0	2	1	2	2	0	0	0	1	1	0	2	1	2	1	2	0	0.286715
1	1	1	1	1	1	1	0	0	0	2	2	2	0	2	1	2	0	-0.925791
1	1	1	1	1	1	1	1	0	1	1	1	2	0	2	1	2	1	1.44411
2	1	2	1	0	2	1	1	0	1	1	1	2	1	0	1	2	2	0.517113
2	0	2	1	0	2	1	0	1	1	2	1	2	0	1	1	1	1	-0.423257
0	2	1	1	1	1	1	0	0	0	2	2	2	0	1	1	2	1	-1.42066
1	0	1	0	1	0	0	1	0	0	2	1	2	0	2	2	2	0	-0.636603
0	2	2	2	1	0	0	0	2	1	2	2	2	0	0	1	2	1	0.482208
2	0	2	1	0	2	2	1	0	1	0	1	2	0	2	1	2	2	-1.20864
1	1	1	1	1	2	1	1	1	1	0	0	2	0	0	2	2	0	0.224809
0	1	2	2	2	2	2	1	1	2	1	0	2	0	1	2	2	1	0.501859
2	1	2	1	2	2	0	2	0	0	1	2	2	0	1	2	2	2	-1.75933
2	1	2	0	2	2	0	2	0	0	1	2	2	0	1	2	2	2	-1.32679
1	0	1	0	1	1	1	1	0	2	2	1	2	0	1	2	2	0	-0.871219
1	1	2	1	2	1	1	1	0	2	1	0	2	0	1	1	1	1	-0.449158
2	0	1	1	2	1	2	0	0	1	1	2	2	1	1	1	1	1	0.398526
0	1	2	1	1	0	1	1	0	1	2	1	2	0	2	2	2	2	1.16008
1	1	1	0	1	1	1	0	0	1	1	1	2	0	1	0	2	0	-1.30387
2	1	2	2	1	1	1	0	0	0	1	1	1	0	1	2	2	0	-0.800909
2	0	2	2	2	2	1	0	1	0	2	1	2	1	1	2	2	1	0.430626
1	0	1	1	2	2	1	0	0	0	1	1	2	0	1	2	2	1	-1.85437
1	0	1	1	2	1	2	0	0	2	1	1	2	1	0	1	2	1	-0.248836
2	2	2	1	0	2	0	1	1	0	1	0	2	1	1	1	1	1	-1.77469
1	0	2	2	2	2	0	0	1	2	2	0	2	0	2	1	2	0	-0.931961
1	1	1	1	0	1	0	0	1	1	2	1	2	0	1	1	2	2	1.25803
2	2	2	1	1	1	1	0	0	1	2	2	1	0	1	2	2	1	-0.868311
1	1	2	1	2	1	0	1	0	0	1	1	2	1	1	2	2	1	-0.7839
1	2	0	0	1	2	2	1	0	1	0	1	2	0	2	2	2	0	-1.13832
2	0	2	2	0	1	1	1	0	1	0	2	2	0	0	2	2	1	-0.255716
1	0	1	2	1	2	1	2	0	1	1	2	2	0	0	2	2	1	-1.04266
2	0	2	1	1	1	0	1	0	1	0	2	2	0	0	2	2	0	0.4508
1	1	2	2	2	2	2	1	1	2	1	1	2	0	1	2	2	1	1.49951
1	1	2	1	2	1	2	2	0	1	2	1	2	1	1	2	2	2	0.434396
1	1	1	2	0	1	1	2	0	0	2	2	2	0	1	2	2	1	1.75302
1	1	1	2	1	1	0	1	0	1	1	1	2	0	1	2	2	0	0.108623
2	1	1	1	1	1	0	0	1	1	2	1	2	2	2	2	2	1	-0.711934
2	1	1	1	0	1	2	1	0	0	1	2	2	1	2	1	2	1	-2.59443
1	2	1	1	1	1	1	0	0	1	2	1	2	1	0	2	2	2	0.0440392
2	1	2	1	1	2	1	2	0	1	2	2	2	0	1	2	2	1	-1.19244
1	2	2	2	0	1	1	0	1	1	2	1	2	0	1	1	2	2	1.36632
2	0	2	2	1	2	1	1	0	1	1	1	2	0	1	2	2	2	-0.620846
2	1	1	1	1	1	1	1	0	1	2	2	2	0	2	1	2	0	-0.517135
2	1	2	2	1	1	1	0	1	0	2	1	2	2	1	1	1	1	-0.110465
2	0	1	2	2	2	1	1	1	0	1	1	2	1	1	2	2	1	1.54079
0	2	2	1	0	1	2	0	1	0	2	2	0	0	1	1	2	1	-0.855157
2	1	1	1	1	0	1	1	1	0	1	1	2	0	1	2	2	1	0.0915076
2	0	1	1	1	1	1	0	1	0	0	0	2	1	1	2	2	2	0.8141
1	0	1	1	1	2	1	1	0	2	1	2	2	0	1	2	2	1	-1.45216
2	1	1	0	2	2	0	0	1	0	1	1	1	1	1	0	2	1	-0.149519
2	1	2	0	1	2	0	0	0	1	2	0	2	1	1	1	2	1	-0.791279
2	1	2	1	0	1	0	1	0	1	2	0	2	0	0	1	1	1	-0.210356
2	0	2	1	1	1	0	2	0	1	1	1	2	0	0	1	1	1	0.781965
2	1	2	1	2	1	0	1	0	0	1	1	2	0	1	2	2	1	-0.458656
2	1	2	2	2	2	0	2	0	1	1	1	2	0	0	2	2	2	-1.40034
2	0	1	2	2	0	1	0	0	1	0	2	2	0	0	2	2	1	0.170872
2	2	1	1	2	1	0	1	1	0	2	1	2	0	0	0	1	2	-0.00153933
2	1	2	2	2	2	1	1	0	1	1	2	2	0	2	2	2	2	-1.12997
2	1	2	1	1	1	1	1	0	0	1	0	2	0	1	2	2	1	-0.0328896
2	1	2	1	2	2	1	1	0	0	2	2	2	0	0	1	1	1	-2.76285
0	2	1	1	0	1	2	0	0	0	2	2	1	0	1	1	2	1	-0.290125
2	2	1	0	1	1	1	1	1	1	1	2	2	0	2	2	2	1	-1.00803
1	1	1	0	1	1	2	1	0	0	2	1	2	1	1	1	2	1	-1.32104
0	0	1	0	2	1	1	2	1	1	2	1	2	0	0	0	2	2	1.65444
1	1	2	2	1	1	0	0	0	2	2	1	2	0	1	2	2	0	0.045803
1	0	2	2	2	1	0	0	0	2	1	0	2	0	0	1	2	1	0.352437
2	1	2	2	1	0	0	1	0	0	1	1	2	0	2	1	2	2	0.201858
0	2	1	1	2	1	2	0	1	0	2	2	1	0	1	0	2	0	-0.147534
1	0	2	2	0	1	1	1	0	1	1	0	2	1	2	1	1	2	-0.722578
1	1	2	1	1	1	2	1	0	1	1	0	2	0	2	1	2	2	-1.42629
1	0	1	0	1	1	1	0	2	1	1	1	2	0	2	1	2	2	-0.907343
2	1	2	0	0	2	0	1	1	1	1	1	2	0	1	1	2	0	-0.484962
1	1	2	0	2	1	1	1	0	1	0	1	2	0	1	2	2	1	0.326398
2	0	2	0	1	2	0	2	0	0	1	2	2	0	0	1	2	1	-0.525211
1	1	1	0	1	2	1	1	0	1	1	1	2	1	1	2	2	0	-2.1367
1	1	2	1	0	2	0	1	1	0	1	1	2	0	2	2	2	0	0.291952
2	0	2	0	1	2	0	2	0	1	1	2	2	0	0	1	2	0	0.664539
0	1	2	1	1	1	1	1	1	0	2	2	2	0	2	2	2	0	-0.299414
2	2	2	0	2	1	1	0	0	1	1	0	2	0	1	2	2	1	-0.426354
2	1	2	1	1	2	1	1	1	1	2	2	2	1	1	0	2	1	1.63469
2	0	1	2	1	2	1	1	0	0	2	2	2	0	2	1	2	0	-1.52772
1	1	1	0	1	2	2	1	0	0	0	1	2	1	1	1	1	1	-0.919967
1	0	1	1	1	2	1	2	0	1	1	0	2	0	1	1	2	1	0.825164
2	2	2	1	2	1	0	1	0	0	1	0	1	0	0	2	2	1	-1.46711
1	2	2	1	0	2	1	0	1	1	2	0	2	0	1	1	2	0	0.241033
2	1	2	1	1	2	1	0	0	0	2	2	2	0	0	1	2	1	-2.64261
1	1	1	0	1	1	0	2	0	1	1	2	2	1	0	1	1	1	-0.353612
2	1	1	2	0	1	2	0	1	0	2	1	2	0	0	1	1	2	-1.83804
2	1	2	2	2	1	2	0	0	1	2	0	2	0	0	0	1	1	1.79469
1	1	2	0	1	2	1	1	1	0	2	1	2	0	0	2	2	0	-1.05413
0	1	1	1	1	1	0	0	1	0	2	2	2	0	0	1	2	2	-0.413475
2	0	1	2	1	1	1	2	0	1	1	1	2	0	1	1	2	2	1.79207
0	1	2	1	1	0	1	0	1	0	2	1	2	0	0	2	2	1	-0.0785614
2	0	2	2	2	2	0	1	0	0	0	1	2	0	0	2	2	1	-1.20155
2	1	2	1	1	2	0	1	1	1	2	2	2	0	0	1	2	0	0.229242
2	0	1	2	2	0	1	2	1	0	0	1	2	0	1	1	2	1	1.63849
2	0	2	1	2	1	2	1	1	0	1	0	2	0	1	2	2	0	-0.834698
2	1	2	0	1	1	0	0	0	1	2	1	2	0	0	2	2	1	-0.416088
1	0	1	1	1	1	1	1	1	0	2	0	2	1	1	2	2	1	0.695552
1	1	2	1	1	2	1	0	0	1	1	2	2	1	1	2	2	1	1.3543
2	2	2	1	2	1	1	1	0	1	2	1	2	0	1	1	1	0	-0.487278
2	0	2	1	1	1	2	1	0	2	1	1	2	1	1	0	2	0	-2.09813
0	1	2	1	1	1	1	2	0	0	1	1	2	0	0	0	1	1	0.706419
1	1	2	2	2	2	0	1	0	0	1	1	2	0	0	2	2	0	-0.357739
2	1	1	1	1	0	2	0	0	2	1	1	2	1	0	2	2	1	-2.36751
2	1	2	1	2	2	1	2	0	1	1	2	2	0	2	1	2	0	0.799522
1	1	1	1	2	1	2	1	1	1	0	2	2	0	1	2	2	0	-1.44587
2	1	0	0	1	1	2	1	1	0	2	1	2	0	0	1	2	1	-0.132975
1	1	1	0	1	2	0	1	1	0	0	1	2	0	1	2	2	0	-1.20104
2	2	1	0	1	2	1	1	0	1	0	1	2	1	1	1	1	1	-1.08806
1	1	1	0	1	2	2	2	0	1	0	2	1	0	0	1	2	1	-2.24103
2	1	1	0	1	2	1	0	0	1	2	1	2	0	2	2	2	0	-0.871192
2	1	2	1	0	2	0	0	0	0	2	1	2	0	0	1	2	0	-1.28634
1	0	2	2	1	1	2	0	0	2	1	0	2	1	0	0	2	0	1.70663
2	1	2	0	1	2	0	2	0	0	2	2	2	0	1	2	1	0	-0.52933
1	2	1	1	1	1	0	0	0	2	1	0	2	1	1	2	2	1	-0.358396
2	0	1	2	2	0	1	1	2	0	2	2	2	1	1	1	2	1	0.32306
0	0	1	2	2	2	2	0	0	2	1	1	2	0	1	2	2	2	1.10614
1	1	2	1	0	1	0	1	1	1	2	1	2	0	1	2	2	1	-1.11211
1	2	2	0	2	1	1	0	0	1	1	0	1	0	0	2	2	1	-1.58822
1	2	2	1	1	1	1	1	1	0	1	2	2	1	1	1	1	1	1.16341
2	2	2	1	1	1	2	1	1	1	1	2	1	1	0	2	2	0	-1.1755
2	0	2	0	0	1	0	0	1	2	2	2	2	0	1	2	2	0	-0.138246
0	1	2	1	2	1	1	1	0	0	2	1	2	1	1	2	2	2	-0.148752
1	1	2	0	1	2	2	2	1	1	1	2	2	0	0	1	2	1	-0.651399
2	1	2	0	1	1	0	0	0	0	1	0	2	0	0	1	2	1	-2.34752
2	2	2	1	1	1	1	0	0	2	1	0	2	0	1	1	1	0	-0.736074
2	1	2	1	2	2	2	1	0	0	1	0	2	0	1	1	2	1	-0.312417
1	0	2	1	1	2	0	2	1	0	1	1	2	0	1	1	2	1	-0.0282511
2	0	2	1	1	2	0	2	1	1	1	2	2	0	1	0	2	0	0.0130627
2	1	1	0	1	1	2	0	0	0	2	0	2	1	2	1	2	1	-1.3704
2	2	1	2	0	0	2	1	1	1	2	1	2	0	1	1	2	1	-1.5673
2	0	1	0	1	1	2	1	1	0	1	0	2	0	1	2	2	1	0.0792162
2	2	2	0	1	1	0	2	0	1	0	1	1	0	0	1	2	1	-1.17744
2	1	2	1	0	1	1	1	0	1	2	0	2	0	1	0	1	1	0.0674671
1	1	2	1	1	1	1	0	0	2	2	0	1	0	0	2	2	1	-1.44899
1	1	1	0	2	1	0	1	1	0	2	0	2	1	2	1	1	0	0.797605
2	1	1	0	2	1	1	2	0	0	1	1	2	0	0	2	2	1	-1.45059
1	0	1	2	1	1	2	0	0	1	2	2	2	1	0	1	2	2	-0.0681419
1	2	2	0	0	1	1	2	1	0	1	0	2	0	1	2	2	0	-0.434336
2	1	2	1	1	1	1	0	0	0	2	1	2	0	1	1	2	1	1.80644
1	2	2	0	2	1	0	1	0	0	1	1	2	1	0	1	2	1	0.755602
2	1	2	1	1	2	0	2	0	1	1	1	2	1	2	1	1	1	-0.148066
2	1	2	1	1	2	1	1	0	1	2	0	2	0	0	1	2	0	0.231851
2	1	1	1	1	2	0	0	0	1	1	1	2	0	2	1	2	1	-2.54974
2	1	1	2	1	1	1	1	0	1	1	2	2	0	2	2	2	1	-0.178862
0	1	2	1	1	1	0	0	1	1	2	0	1	0	0	2	2	0	-1.27436
2	1	2	2	2	2	0	1	1	1	2	2	2	0	2	0	1	1	0.83031
0	0	2	1	1	1	1	1	0	1	1	1	2	1	1	2	2	1	-0.740245
1	0	2	2	1	1	1	2	0	0	2	1	2	0	0	1	2	1	1.9135
1	0	2	0	0	1	1	0	0	2	1	1	2	0	1	2	2	0	0.529201
2	0	1	2	1	1	2	0	0	1	2	1	2	0	1	2	2	2	0.1572
1	1	2	1	2	1	0	1	1	0	1	1	2	0	2	1	2	1	-0.298197
0	0	2	1	2	0	1	0	1	0	2	1	2	0	0	1	2	2	-0.51371
2	1	2	1	1	2	1	2	0	1	1	2	2	1	2	1	1	1	-1.49267
2	1	2	1	0	1	0	2	0	1	2	2	2	0	2	1	2	1	0.618586
1	1	1	1	2	2	2	1	1	1	0	0	2	0	2	1	2	1	0.885473
1	0	1	1	1	2	1	2	0	1	1	0	1	0	1	2	2	0	0.326719
1	1	2	2	2	2	0	1	1	0	2	1	2	0	2	1	2	0	-0.641846
1	1	1	0	2	1	1	2	0	2	1	2	2	1	0	1	1	1	-0.666485
1	1	1	0	2	1	2	0	1	1	1	0	2	1	2	2	2	1	0.109722
2	0	2	1	2	1	0	0	0	1	1	2	2	0	2	1	2	0	-1.07435
2	2	1	0	1	2	1	1	0	0	1	0	2	0	1	1	2	1	-0.869931
2	1	2	0	1	1	0	1	0	0	2	2	2	0	2	1	1	0	0.976604
1	0	2	2	2	2	0	0	0	1	2	1	0	1	1	1	2	1	1.1431
1	1	2	1	0	2	1	0	1	1	1	0	2	1	1	1	2	0	-1.07917
2	0	1	1	2	2	2	0	0	2	1	1	2	0	1	2	2	1	-0.805656
0	1	1	0	1	1	2	1	1	1	2	2	2	0	0	1	2	1	-0.939802
2	1	2	0	1	2	1	0	1	0	1	1	2	0	0	2	2	1	-1.10983
2	0	2	1	1	2	0	0	0	0	1	2	1	1	1	1	2	1	-1.76659
1	0	0	1	1	1	0	1	0	0	1	2	1	2	1	1	1	1	0.0251653
0	2	2	1	0	0	0	1	0	1	2	0	2	0	0	2	2	0	0.724163
0	1	1	0	1	1	1	1	0	0	2	2	2	0	1	2	2	0	-0.650376
2	2	2	0	0	1	1	0	0	1	2	1	2	0	0	1	2	0	-0.441106
1	1	2	2	1	1	1	0	0	2	1	1	2	1	1	2	2	0	-0.934465
1	1	2	0	1	2	1	1	0	0	2	2	1	0	1	2	2	0	1.27007
2	0	2	0	1	2	1	1	1	1	1	2	2	0	1	1	1	0	-1.71561
2	2	2	1	1	2	0	0	0	1	0	2	2	2	0	2	2	0	-1.20411
2	1	1	1	1	1	2	0	0	0	1	2	2	1	1	2	2	1	-0.12243
0	0	1	0	1	1	1	1	1	0	1	1	1	0	2	0	2	2	1.59789
2	1	2	0	2	0	2	0	1	0	0	2	2	0	2	1	2	0	0.610199
2	1	2	2	0	2	1	0	0	1	2	1	2	0	0	1	1	1	-1.27759
2	1	2	0	1	0	2	1	0	0	1	1	2	0	0	0	1	1	-1.31271
1	0	1	1	1	2	2	2	0	1	2	1	1	0	0	2	2	1	1.81737
1	1	1	2	2	1	2	1	1	1	0	0	2	0	2	2	2	1	-1.15662
2	0	2	1	1	2	1	1	0	0	1	1	2	0	1	1	2	2	0.476983
1	1	2	1	0	0	2	2	1	1	2	0	2	1	2	0	2	1	0.0166674
1	0	2	1	0	1	1	1	1	1	1	2	2	0	1	1	2	1	-0.580102
1	1	2	0	1	0	1	0	1	1	2	0	2	1	1	2	2	2	0.0924984
2	1	2	1	1	2	2	0	1	0	1	2	2	0	0	1	2	1	-0.290334
2	1	2	0	1	1	1	1	0	1	2	0	2	1	1	1	2	1	-0.561312
2	1	1	2	1	2	1	0	0	2	1	1	2	1	1	2	2	0	-1.68493
2	1	2	1	1	2	0	1	0	1	2	1	2	2	0	0	1	1	-0.885523
1	0	2	1	2	0	1	1	0	1	1	0	2	0	1	1	2	0	-0.412175
2	2	2	0	1	2	1	0	1	0	2	0	2	1	2	1	1	0	-0.252025
1	0	2	2	2	1	1	0	1	0	1	2	2	0	1	1	2	1	1.18773
2	1	1	2	2	2	1	0	0	0	1	2	2	0	1	2	2	0	-0.208295
2	0	1	1	1	2	1	1	0	1	1	1	1	1	0	2	2	0	-0.748375
1	1	2	1	0	2	1	0	1	1	1	2	2	1	0	2	2	1	-2.1982
1	1	1	1	2	1	2	0	0	2	2	1	2	1	1	2	2	2	-0.357173
2	1	1	0	2	2	1	1	0	1	1	1	1	1	1	1	1	0	-0.450588
1	0	2	1	1	1	0	0	1	1	1	0	2	1	1	1	2	1	1.01931
2	2	1	1	2	2	0	2	0	2	0	0	2	0	0	2	2	0	-1.84447
0	2	1	1	0	2	1	0	1	2	1	2	2	0	1	1	2	1	-1.99228
2	1	2	0	1	1	1	0	1	1	2	2	2	0	2	2	2	1	-0.224182
1	0	1	2	1	1	2	0	0	0	1	0	1	0	0	2	2	1	1.06675
1	1	1	1	1	2	1	1	1	0	1	1	2	0	2	0	1	1	0.866355
1	1	2	1	0	0	0	0	1	2	2	0	2	0	0	2	2	1	-0.557327
2	1	2	0	1	2	1	1	0	2	1	1	2	0	1	1	2	1	-0.919843
1	0	2	1	1	1	2	1	1	1	1	0	2	0	1	0	2	0	-0.820445
1	0	2	1	1	1	1	0	0	1	2	2	2	1	1	1	2	2	-0.0582801
0	1	2	0	1	2	2	1	1	1	2	2	2	0	0	2	2	2	-1.72176
2	1	2	0	2	2	1	1	0	0	1	1	1	1	1	2	2	0	-1.23926
2	1	2	1	1	2	1	0	0	0	1	2	2	0	1	2	2	1	-0.356027
1	0	2	0	1	1	1	1	0	2	2	1	2	0	0	2	2	1	-0.926175
0	1	1	1	2	1	1	0	0	2	1	1	2	1	2	2	2	1	-0.152772
2	1	2	1	1	2	1	1	0	0	1	1	2	0	1	2	2	1	-0.0953635
0	2	1	0	1	0	1	2	0	0	1	1	2	0	0	1	1	1	-1.51667
1	2	1	0	1	2	2	0	0	1	1	1	2	1	0	2	2	1	-0.661036
2	1	2	2	2	2	1	1	1	1	1	1	2	0	0	1	2	1	-1.06306
1	0	1	1	0	1	2	2	0	0	1	1	2	1	2	2	2	0	0.139593
0	1	2	1	1	1	1	0	0	0	2	0	2	0	1	2	2	1	0.535807
2	0	1	2	1	0	1	1	1	1	1	1	2	1	1	1	1	2	-0.199883
2	2	2	0	1	0	1	1	0	0	1	1	2	1	0	1	1	1	0.480021
2	1	1	2	1	1	0	0	0	0	0	2	2	0	1	1	2	0	0.725328
2	1	1	1	1	1	0	1	0	0	1	2	2	0	0	1	2	0	0.0940166
0	0	1	2	2	1	2	0	0	0	1	2	2	1	1	1	2	2	0.451289
1	1	1	0	0	2	1	1	1	1	2	1	1	0	2	1	2	2	0.0123757
2	1	2	1	0	1	1	1	0	2	2	2	2	0	1	2	2	1	-0.279918
0	1	1	1	1	2	1	1	0	2	2	0	2	1	1	1	2	0	-0.329515
2	2	2	1	0	2	1	1	1	0	2	0	2	0	1	2	2	0	0.562328
1	2	1	1	2	1	1	2	0	0	1	1	2	0	1	1	2	1	1.59316
2	1	2	0	1	2	2	0	0	0	0	1	2	0	0	1	2	1	-1.90769
2	0	1	0	1	1	1	0	0	0	1	1	2	0	0	2	2	0	-0.556414
2	1	1	1	1	1	1	2	0	0	1	1	2	0	2	2	2	2	-0.445538
2	0	1	2	2	1	1	0	1	0	0	1	2	1	0	1	1	0	0.27032
2	1	1	0	1	2	1	0	0	0	1	2	2	0	0	2	2	0	-1.2322
1	1	2	1	1	1	1	1	1	0	2	0	2	0	2	2	2	1	0.875838
0	1	1	2	0	1	0	1	0	2	1	1	2	0	1	2	2	0	-1.19068
0	2	2	1	1	2	1	0	0	1	2	2	2	1	1	2	2	0	-1.03626
1	0	2	2	2	2	0	2	0	1	1	2	2	0	1	1	2	0	-0.445103
0	1	2	2	0	1	1	1	1	1	1	1	2	0	1	2	2	0	0.414214
1	1	2	2	2	2	1	0	0	1	2	1	2	1	1	1	2	0	0.156879
1	1	1	1	2	1	1	1	0	0	1	2	2	0	2	0	2	0	-0.092319
1	1	2	1	0	2	1	0	0	1	1	0	1	0	0	2	2	1	-1.31463
2	2	2	1	1	1	2	0	0	1	1	2	2	1	0	2	2	1	-1.22603
2	1	2	1	0	0	0	0	0	1	0	2	2	0	1	1	2	0	1.13364
2	1	2	1	1	2	0	0	1	1	2	1	2	0	2	1	2	0	1.293
2	1	2	1	1	1	2	1	2	2	2	0	1	0	2	2	2	1	-0.130097
1	1	1	2	1	2	0	1	0	0	1	2	2	0	1	1	2	2	-1.21733
2	1	1	1	0	0	0	1	0	2	0	2	2	0	0	1	2	0	-2.49003
1	0	2	1	1	2	2	0	0	0	2	1	2	1	1	1	2	0	1.67438
2	1	2	1	2	1	1	0	0	1	1	0	2	2	1	1	2	1	-0.366129
2	0	2	2	2	2	1	2	1	0	1	2	2	0	1	2	2	1	0.67655
1	0	2	1	1	0	1	1	1	2	0	2	1	1	1	2	2	1	1.48077
1	2	2	1	1	2	2	0	0	0	1	2	2	0	2	1	2	1	-2.00969
2	0	1	0	0	1	2	1	2	1	1	1	1	0	2	1	2	2	0.178867
2	0	2	1	1	2	1	1	1	1	0	2	1	2	1	1	2	1	0.232509
1	1	2	0	1	2	2	1	1	1	2	2	2	0	1	2	2	2	0.0794511
1	0	0	2	1	0	0	2	1	0	1	1	2	0	1	1	1	2	1.6439
1	1	1	1	2	2	1	1	1	1	1	1	2	1	0	1	1	1	-1.52512
1	1	1	0	2	1	2	0	0	0	2	1	2	1	0	1	1	2	-1.00804
1	1	2	1	2	1	1	0	1	0	2	2	2	0	2	1	2	0	-0.753317
1	1	0	1	0	1	0	1	0	0	2	2	2	0	1	2	2	1	-2.36737
0	2	2	0	1	2	2	0	1	1	2	0	2	0	0	2	2	2	-0.614543
1	2	1	1	2	2	2	1	0	0	0	2	2	0	0	0	1	1	0.264361
2	1	0	0	1	2	2	0	0	1	2	0	2	1	2	2	2	1	-1.0161
1	1	1	0	0	1	2	1	0	0	2	2	1	0	1	2	2	1	-2.33522
2	0	2	0	1	1	1	1	0	0	1	0	2	0	2	2	2	1	1.06689
2	1	2	0	1	2	2	0	0	0	1	1	2	1	1	2	2	1	0.20638
1	1	1	1	1	1	1	0	2	0	1	0	2	0	1	2	2	0	-0.77088
1	2	2	0	1	1	1	1	0	0	1	2	2	1	1	1	2	1	-0.304506
1	0	2	2	1	2	0	0	0	0	1	2	1	0	2	0	1	1	-0.950029
0	1	2	1	2	1	1	0	0	0	2	1	2	0	0	2	2	0	-1.54089
1	0	2	1	1	0	1	2	0	1	1	0	2	0	2	2	2	1	-0.0884597
2	1	1	0	1	1	0	1	0	1	1	2	2	0	1	1	2	1	0.409031
1	1	2	2	1	1	0	0	0	1	1	0	2	1	1	2	2	1	-0.858623
2	2	1	1	1	2	0	1	1	2	2	1	2	1	1	1	2	0	0.214331
1	1	2	1	1	2	0	1	1	0	1	2	2	0	2	2	2	1	0.473467
1	0	2	2	1	1	0	1	1	0	1	2	2	1	1	1	2	2	-0.418731
2	1	1	1	0	2	1	1	1	0	2	2	2	0	1	2	2	0	-0.895964
2	1	1	2	0	1	2	0	0	2	2	1	2	0	2	2	2	1	-1.33966
1	0	1	2	1	0	1	0	1	1	1	1	2	1	0	1	2	2	-0.831986
1	2	1	2	1	2	0	0	0	0	2	2	2	0	0	2	2	1	-0.994334
1	2	2	0	1	0	0	0	0	0	2	1	2	0	1	1	1	0	-1.10434
2	2	2	0	1	0	1	2	0	1	0	0	1	1	0	2	2	1	-0.891448
1	0	1	2	2	0	0	1	2	0	1	2	2	1	1	1	1	1	0.086801
1	0	0	1	1	0	0	2	1	0	2	2	2	1	1	1	2	1	1.32317
0	0	2	0	2	1	2	1	0	1	1	2	2	0	1	1	2	1	-1.23543
2	0	1	0	2	1	1	1	1	1	1	2	2	0	2	1	1	0	0.18397
2	1	2	0	1	1	0	1	1	1	2	1	2	0	1	2	2	1	-0.890473
2	1	2	0	1	2	1	1	1	0	0	1	2	0	1	1	2	1	1.33517
2	1	2	0	1	2	2	1	0	1	1	2	2	1	2	2	2	0	1.25266
2	1	2	0	1	2	0	1	0	1	2	1	2	0	1	1	2	0	-0.557592
0	1	2	1	1	1	0	0	0	0	2	1	2	0	1	2	2	0	-0.348223
2	1	2	1	1	1	0	0	0	0	1	1	2	1	1	1	2	2	2.19934
2	1	2	1	2	2	1	0	0	1	1	0	2	0	1	2	2	2	0.760502
2	1	2	1	1	1	2	1	0	1	2	1	2	0	1	1	2	2	0.295662
2	0	2	2	0	1	2	0	1	1	2	1	2	0	0	1	1	1	-0.62392
1	1	1	1	1	2	1	0	1	0	1	2	2	0	1	1	2	0	-1.76945
1	1	1	1	1	2	0	1	0	0	1	2	2	0	1	1	1	1	-1.02654
1	2	1	1	1	1	0	1	1	1	1	1	2	0	2	2	2	0	-1.24098
1	0	2	0	2	1	1	1	1	1	2	1	2	0	1	1	2	0	0.0987331
1	1	2	1	0	1	0	0	1	1	1	0	2	0	1	1	2	1	-0.373605
2	1	2	0	0	1	0	0	1	2	2	1	2	0	1	1	2	0	0.577111
2	2	1	2	1	0	1	0	1	0	1	2	2	0	0	1	2	1	-0.80762
1	0	1	0	1	1	1	1	1	0	1	2	2	0	1	2	2	1	0.892803
1	1	1	0	1	1	1	2	0	1	2	0	2	0	0	2	2	0	-1.09634
2	0	2	1	1	2	1	0	1	0	2	1	2	0	2	2	2	1	-0.776517
0	2	2	0	1	0	1	0	0	2	2	1	2	0	1	1	2	1	0.262378
1	0	2	0	0	2	0	0	1	2	1	1	2	0	2	0	1	2	-1.04193
1	0	1	1	1	0	2	0	0	1	2	0	2	0	1	2	1	2	-0.898024
1	1	2	1	2	2	1	1	0	2	1	1	2	0	1	2	2	1	-1.12969
2	1	0	0	2	1	2	0	0	0	1	1	2	0	2	2	2	1	-1.17973
1	2	2	0	1	0	1	1	0	0	2	0	2	1	1	0	2	0	-0.315994
0	1	2	1	0	1	1	1	1	1	1	1	2	0	1	2	2	0	-1.33266
1	0	0	2	1	1	2	0	0	1	1	2	2	0	0	2	2	2	0.400105
2	2	2	1	0	1	0	0	1	0	2	0	2	0	1	1	2	0	0.73792
1	0	1	0	1	0	1	1	1	0	2	0	2	0	1	2	2	2	0.0195974
2	0	2	0	1	2	0	0	0	2	2	1	2	0	1	1	2	0	0.743763
2	1	2	1	1	2	1	1	0	1	2	2	2	0	0	0	2	1	0.27628
1	1	2	0	2	2	1	0	1	1	1	2	2	1	1	2	2	0	0.205137
1	2	2	0	1	1	1	1	1	1	1	1	2	1	0	2	2	2	-0.592769
0	1	2	0	1	2	2	0	1	0	1	1	2	0	0	2	2	1	-1.01693
1	0	1	1	1	1	1	1	1	0	2	0	2	2	1	0	1	0	-0.0834518
1	0	2	1	2	1	0	1	1	1	2	1	2	1	1	1	2	1	-1.1509
2	2	2	1	2	1	1	1	1	1	0	0	1	1	0	1	2	1	0.0939644
1	0	2	2	1	1	1	1	1	0	2	1	2	1	2	2	2	0	-0.521651
0	0	1	2	1	0	1	0	1	0	1	2	2	0	0	2	2	0	-1.71657
1	2	2	0	2	1	1	1	1	2	2	1	2	1	0	2	2	2	-0.724927
2	2	2	1	1	2	1	1	0	0	2	2	2	1	2	1	2	0	0.0275096
2	2	2	1	1	1	2	1	0	0	2	1	2	0	1	2	2	2	-0.131334
1	1	1	2	1	1	1	0	0	0	2	2	2	1	1	2	2	1	-0.863667
1	0	2	1	0	1	0	0	0	2	1	0	2	1	1	1	2	1	-0.0116355
2	0	1	1	1	1	0	1	0	0	1	1	1	1	1	0	1	1	-0.187774
2	0	2	1	1	0	2	0	1	0	2	1	2	0	2	1	2	1	-0.274165
1	1	2	0	1	2	1	2	0	1	1	0	1	0	0	2	2	1	-1.29848
1	0	0	1	1	1	1	1	1	0	1	2	2	0	0	2	2	0	0.311288
2	1	1	1	1	2	0	1	1	0	1	1	2	0	1	2	2	0	0.951625
2	1	2	0	1	2	2	1	1	2	0	2	2	0	2	1	2	1	-1.83303
2	1	2	1	1	2	1	1	0	0	2	1	2	1	1	2	2	1	-0.193909
0	0	1	2	1	1	0	1	1	0	1	1	2	1	2	2	2	0	2.05753
1	1	1	1	1	1	2	0	1	0	1	1	2	0	0	1	1	1	-1.26117
1	1	1	1	2	1	0	1	1	0	1	1	2	1	1	0	0	0	1.54633
1	1	2	1	2	2	1	0	0	1	2	2	2	1	0	2	2	2	-0.682639
1	1	2	1	1	1	1	0	0	2	2	0	2	0	1	1	1	1	-1.85283
2	0	1	1	1	1	1	2	0	0	1	2	1	0	1	2	2	0	-1.88456
1	2	2	0	2	2	1	1	0	1	1	1	2	0	0	2	2	1	-1.73523
1	1	1	0	1	1	1	1	0	0	1	0	1	0	1	2	2	1	-1.55392
2	2	2	1	2	1	1	2	0	1	0	0	1	1	0	1	1	2	0.261517
2	1	1	1	2	1	1	1	0	2	1	1	2	0	0	0	1	1	-0.690323
1	0	2	2	1	1	1	0	0	2	2	1	2	0	2	2	2	2	-1.04615
2	1	2	0	1	2	1	1	0	1	1	1	2	1	1	2	2	2	-1.38505
1	0	2	2	2	2	2	1	0	0	1	1	2	1	1	1	1	1	0.858804
0	0	1	1	1	1	1	1	1	1	2	1	2	0	0	1	2	0	-0.75643
1	0	2	1	2	1	2	1	2	1	1	1	2	1	0	1	1	0	-1.02449
2	1	1	1	1	1	2	0	0	0	2	1	2	0	1	2	2	1	-1.29582
2	1	2	0	1	2	2	0	0	1	1	0	2	0	0	2	2	1	-3.52992
1	1	2	1	0	1	0	1	1	1	1	1	2	1	1	0	1	0	-0.974889
2	2	2	0	1	1	0	1	0	1	1	1	2	0	0	1	2	1	-0.936267
2	0	2	2	1	1	1	1	0	1	1	1	1	0	1	1	2	1	-1.36515
2	1	2	1	2	2	0	1	0	0	1	1	2	0	2	0	1	1	-0.037013
1	1	2	1	1	0	0	0	0	1	2	1	2	0	0	2	2	2	1.41458
1	2	2	1	0	1	2	0	1	0	1	2	2	1	1	1	1	2	-2.44352
2	1	1	1	1	1	0	0	0	0	2	1	1	1	0	2	2	0	-0.414709
2	1	1	1	1	1	1	0	0	0	1	1	2	2	1	1	2	0	-1.0805
1	1	2	1	0	1	1	1	1	1	2	1	2	1	1	0	2	0	-2.58971
2	1	2	1	1	2	0	0	0	1	1	2	2	0	1	0	1	0	0.211017
1	1	2	0	1	2	1	0	0	0	1	0	2	0	0	1	2	1	1.12116
1	1	2	1	1	2	2	0	0	1	2	2	2	0	0	1	2	1	-0.524165
2	1	2	1	1	2	1	0	0	0	1	1	2	1	1	1	1	0	-2.17372
1	0	2	0	2	2	1	1	0	0	2	1	2	0	1	2	2	0	-1.02088
0	0	2	2	2	1	1	1	0	1	2	0	2	0	1	1	2	2	2.71523
2	1	2	0	1	2	1	1	1	1	0	1	2	1	0	1	2	1	1.49544
2	2	2	1	1	1	0	1	0	0	1	1	2	0	2	2	2	0	-1.53595
1	1	2	2	2	2	1	2	0	2	2	2	2	1	2	2	2	1	-0.426021
1	0	2	1	0	2	2	2	0	1	1	2	2	0	1	1	2	1	-0.0698268
1	1	2	1	1	1	2	1	0	0	1	2	1	1	0	1	2	0	-1.52981
1	2	2	1	2	2	1	0	0	0	2	1	2	0	0	1	2	0	-1.23884
1	1	2	0	0	1	1	0	0	0	1	0	2	0	1	2	2	1	-0.103563
0	2	1	0	1	1	1	1	0	1	2	2	2	0	1	1	2	1	0.15589
2	1	2	0	1	2	0	0	0	2	2	1	2	1	1	1	1	0	-0.632926
2	1	1	1	0	2	1	1	0	1	2	1	2	0	1	1	2	0	-1.58729
2	1	2	1	2	2	1	2	0	2	2	2	2	0	0	1	2	1	-1.64267
2	0	2	0	2	2	1	0	0	0	0	1	1	0	1	0	0	1	1.20982
1	1	2	2	1	2	2	0	0	0	1	2	1	1	2	2	2	1	-1.11464
1	1	2	1	1	2	0	1	1	0	1	2	2	0	2	2	2	1	0.830035
1	0	2	1	1	2	0	1	1	0	1	2	2	0	1	2	2	1	0.390902
1	0	2	0	1	1	0	1	0	0	2	2	2	1	1	1	1	1	-0.03539
0	1	2	0	2	2	1	1	0	1	2	1	2	0	0	2	2	2	0.579686
1	1	2	0	1	1	1	0	0	0	1	1	2	0	1	2	2	1	-1.36209
1	1	0	2	1	1	1	1	0	0	0	2	2	0	2	1	1	1	-0.78869
1	1	2	1	1	2	0	1	0	0	1	2	2	0	2	2	2	0	-0.610155
2	1	1	1	1	1	1	2	0	2	1	2	2	1	1	1	1	1	2.33595
0	2	2	0	0	1	1	0	1	1	0	0	2	0	1	2	2	1	0.612157
0	2	2	0	1	2	1	0	0	2	0	2	2	1	0	2	2	0	-1.55919
2	0	1	1	2	1	2	0	0	1	2	0	2	0	1	2	2	1	1.43239
2	0	2	2	2	2	1	0	1	0	1	2	1	1	2	0	1	1	0.748874
2	1	2	1	1	2	1	1	1	1	2	1	2	0	1	2	2	0	-1.26153
1	0	2	1	2	2	1	1	0	1	1	2	1	1	1	2	2	0	-1.08626
2	0	1	0	1	1	2	0	0	0	1	0	2	1	0	2	2	0	-0.523374
1	1	2	0	1	1	1	0	1	1	1	1	2	1	2	1	2	1	-1.04991
2	0	1	2	1	1	1	0	0	1	2	1	2	0	0	2	2	2	-0.913886
1	0	2	1	0	1	0	0	1	1	1	1	2	0	1	2	2	0	0.0639611
2	1	1	1	1	0	0	2	0	1	1	1	1	0	1	1	2	0	-1.90924
2	0	1	0	0	1	1	2	0	1	1	0	2	0	1	2	2	2	0.0621599
1	0	1	1	1	2	1	0	0	1	1	1	2	0	2	2	2	1	-0.154949
1	1	2	0	1	1	0	1	1	0	1	1	2	0	1	2	2	0	-0.643248
1	2	0	2	2	0	1	1	0	1	0	1	2	0	2	0	1	1	0.325085
2	0	2	0	1	2	1	0	0	0	1	2	2	1	2	1	2	0	-0.38831
1	1	0	2	1	2	2	0	0	0	0	1	2	0	2	2	2	1	-0.141988
1	0	1	2	1	2	2	0	1	1	1	1	2	1	0	2	1	1	-0.63521
2	2	2	0	1	1	2	0	0	1	0	2	2	1	1	2	2	1	-1.28966
2	1	2	1	1	1	0	1	0	0	2	2	2	0	1	1	1	0	-0.883837
2	1	2	1	1	1	2	0	1	1	1	1	2	1	0	1	1	0	-0.954399
2	1	2	2	0	0	1	1	0	1	2	1	2	1	1	0	1	1	-0.117733
2	2	2	0	1	2	1	1	0	1	2	2	2	0	1	0	1	0	-0.0630328
1	1	2	2	1	0	1	2	1	0	2	1	2	0	2	1	2	1	1.33954
2	0	2	1	1	1	1	1	1	1	1	0	2	0	1	1	2	1	0.63777
0	1	2	1	0	1	1	1	1	1	1	1	2	1	2	2	2	0	-0.43878
1	0	2	0	2	2	0	2	1	0	1	1	2	0	2	1	2	1	0.303097
1	2	1	1	2	1	1	1	0	0	0	1	2	1	2	1	2	2	0.274276
1	0	1	2	0	2	1	1	0	1	1	1	1	0	1	1	2	0	-0.445096
1	1	1	1	2	1	0	0	0	1	1	2	2	0	0	1	1	1	-0.494438
2	0	2	1	1	1	1	1	1	1	2	0	2	1	2	1	2	0	1.68783
0	1	2	2	0	1	1	1	1	1	2	2	2	1	1	2	2	2	0.956635
1	0	2	1	2	2	1	0	1	1	1	0	2	0	1	1	2	1	-0.189287
1	2	2	0	1	1	1	0	0	0	1	2	2	0	1	2	2	0	-1.33311
2	2	2	1	1	1	0	1	1	1	1	2	2	1	2	2	2	1	-0.272991
2	0	1	2	1	2	1	0	0	1	1	2	1	0	2	0	1	1	-0.471377
1	1	1	1	2	1	1	1	1	0	1	1	2	1	1	2	2	0	-0.653168
2	1	1	1	2	1	2	0	0	0	2	1	2	0	0	1	2	1	0.393234
1	0	1	0	2	0	1	1	1	0	2	1	2	0	1	2	2	0	-0.102459
1	1	2	1	1	1	1	1	1	1	2	1	2	1	1	0	1	0	1.13262
2	2	2	1	1	2	0	1	0	1	2	1	2	1	1	1	2	1	-1.26622
0	0	1	2	2	0	1	1	0	1	2	2	1	0	1	2	2	0	-0.114822
2	2	2	1	2	2	1	1	0	2	1	2	2	0	1	2	2	1	0.0123427
1	0	2	0	1	1	0	1	0	0	1	2	2	0	1	1	2	1	0.598646
2	2	2	2	0	2	0	1	0	0	2	1	2	0	1	0	2	1	0.397694
2	2	1	1	2	1	1	1	1	0	2	1	2	1	1	1	2	1	-2.24362
1	2	1	0	0	2	0	2	0	1	1	0	2	2	1	2	2	1	-1.01248
1	0	1	2	2	0	1	0	0	0	1	1	2	1	2	2	2	2	0.934183
2	1	2	2	0	1	1	2	0	1	1	2	2	1	1	2	2	0	0.262217
1	1	2	0	1	2	2	2	0	2	1	1	2	0	0	2	2	1	-0.764506
1	1	2	0	1	2	0	1	1	0	2	1	2	0	1	2	2	0	0.0162953
2	1	2	2	1	2	0	2	1	0	2	0	1	1	2	1	2	0	1.10927
2	0	1	0	1	1	1	0	1	2	2	0	2	1	2	2	2	0	0.0113071
2	1	2	0	1	1	2	0	0	0	1	1	2	0	1	1	2	1	-0.369343
1	1	0	1	2	1	0	0	0	1	2	2	2	1	0	1	1	1	1.48707
2	0	2	0	1	2	2	1	0	0	0	0	2	0	1	1	2	2	0.0672409
1	1	2	1	1	1	1	0	0	0	1	2	2	0	2	1	1	1	1.10916
1	2	1	0	1	2	2	0	0	2	1	2	2	2	1	1	2	0	-0.691991
2	1	2	1	1	2	0	1	0	0	2	1	2	0	1	1	1	1	0.396196
1	2	1	0	2	1	1	0	0	0	2	2	2	1	1	1	2	1	1.63448
0	0	1	2	2	2	2	2	0	0	1	1	2	0	0	2	2	0	1.14377
1	1	1	1	1	0	1	0	0	1	0	1	2	0	2	1	2	1	-1.39531
2	1	2	0	2	1	1	0	0	0	1	0	2	0	1	2	2	1	-1.88682
2	1	1	1	1	2	2	1	0	0	1	1	2	0	0	2	2	1	-0.946582
0	1	2	1	2	2	2	2	0	1	1	1	2	0	1	2	2	2	-1.33447
0	0	0	0	1	0	2	0	2	2	2	0	2	0	2	2	2	0	0.332238
2	1	2	0	1	1	0	1	1	2	2	0	1	0	1	2	2	1	1.11306
1	2	2	0	1	1	2	0	0	0	1	1	2	1	1	1	1	0	-0.349858
1	2	1	1	1	2	0	1	0	0	0	1	2	1	1	2	2	0	-0.965009
2	1	1	2	1	1	2	0	0	1	2	1	2	0	0	1	2	1	-1.17284
1	0	2	0	2	2	1	2	0	0	1	2	2	0	2	1	1	2	0.811859
2	1	1	2	2	0	2	0	0	2	2	2	2	0	0	2	2	1	-0.511905
1	2	2	1	0	2	1	2	0	1	1	0	2	2	1	2	2	0	-2.60833
0	0	1	1	1	1	2	0	0	1	1	1	2	1	2	2	2	1	0.441004
2	2	2	2	1	2	1	0	2	0	2	2	2	0	1	1	2	0	-0.216086
2	2	0	1	1	2	1	1	0	1	1	0	2	1	1	1	2	1	0.057924
2	1	2	1	2	2	0	2	1	1	1	1	2	0	0	0	1	0	0.018021
2	1	1	1	2	2	1	1	0	1	2	2	2	0	1	2	2	0	-0.21505
2	2	1	2	1	1	2	0	0	1	2	1	2	0	1	0	2	1	1.51627
1	2	2	2	1	2	2	1	0	0	2	0	2	0	0	0	1	0	1.31804
1	1	1	1	2	1	2	1	1	1	1	1	2	0	0	1	1	1	-0.593459
2	1	2	0	2	1	2	1	1	0	2	0	2	0	1	1	2	1	-0.68517
1	2	2	1	1	2	2	2	0	0	0	0	1	0	0	1	2	1	-1.72089
1	0	2	2	1	2	0	1	0	0	2	2	1	1	2	0	1	1	0.755052
1	2	1	1	1	2	1	1	0	1	1	1	2	0	1	2	2	0	1.18246
2	0	2	0	1	1	0	2	0	1	1	0	2	0	2	1	2	1	-0.691037
2	1	1	1	1	1	1	1	0	1	2	2	2	1	2	2	2	0	-1.26765
2	0	1	0	1	0	1	1	1	0	2	0	2	0	1	2	2	1	1.6421
0	1	2	1	2	2	0	1	0	1	1	2	1	1	1	2	2	1	-1.40589
1	0	2	0	2	2	0	1	0	1	1	0	2	0	1	1	2	0	0.323332
2	2	2	2	1	0	2	1	1	2	2	1	2	2	1	0	2	1	0.281187
2	1	1	0	2	1	1	1	1	1	1	1	2	1	0	1	2	1	0.22045
2	0	2	2	1	2	1	1	1	1	1	0	2	0	0	1	2	1	-0.143683
1	0	1	1	2	1	2	0	1	1	1	0	1	0	2	2	2	1	0.683024
1	2	2	2	0	0	2	1	1	1	1	2	2	0	1	2	2	2	0.384827
2	2	2	0	2	1	2	1	0	0	1	1	2	0	1	1	2	2	-1.94074
2	1	2	0	2	0	0	1	1	0	1	2	2	0	0	1	1	1	1.02202
1	0	2	1	1	2	1	0	1	1	1	0	1	0	1	2	2	1	1.23263
1	0	1	1	1	1	1	2	1	0	2	1	2	0	1	2	2	1	-0.921555
2	0	1	1	1	1	0	1	0	0	1	1	2	0	0	2	2	1	-1.99834
1	2	2	0	2	1	1	0	0	0	1	2	2	1	1	2	2	1	0.23787
1	0	2	2	2	2	2	0	0	0	1	2	2	0	0	1	2	0	0.928532
1	0	2	2	2	2	2	1	0	0	1	1	2	0	1	2	2	1	0.0907683
0	1	2	2	2	2	2	1	0	0	0	0	2	0	1	2	2	1	0.572399
0	0	1	1	2	2	2	1	1	0	2	2	2	0	0	2	2	0	2.42686
2	0	1	0	1	2	0	1	0	0	2	1	2	1	1	1	2	0	-0.114275
1	0	0	0	0	1	2	1	2	2	2	0	2	0	0	1	2	1	0.144357
2	0	2	0	2	1	1	0	0	0	1	1	2	0	2	1	2	1	-0.648049
1	2	1	2	1	2	1	1	1	1	1	2	2	1	1	1	1	1	-0.998437
2	1	2	0	1	2	0	1	0	2	2	1	2	0	1	0	2	0	-2.08927
1	0	2	0	2	1	0	1	1	1	1	1	2	0	1	1	1	2	1.95208
2	0	2	1	0	0	1	1	1	2	2	2	2	0	1	2	2	1	1.87449
2	2	1	1	2	2	1	1	1	0	1	1	2	0	0	2	2	1	0.402738
1	0	2	1	1	0	2	0	1	1	1	2	2	1	0	2	2	1	-0.441347
1	0	1	2	1	2	0	1	0	0	2	0	1	1	2	0	1	0	2.18636
1	0	2	1	2	1	1	0	1	1	2	2	2	0	0	2	2	1	-1.35189
2	0	1	2	0	2	2	0	0	0	2	1	2	0	0	1	2	2	-0.799073
1	1	2	1	1	2	0	1	0	0	2	2	1	1	1	0	2	1	0.639967
0	1	1	2	1	2	1	1	1	1	1	2	2	1	0	1	1	1	-0.529029
0	1	2	1	2	2	2	1	0	1	2	1	1	0	1	2	2	1	-0.717988
0	1	2	1	1	1	0	1	0	1	1	2	2	1	2	2	2	1	0.910651
2	1	2	1	1	2	0	1	0	0	1	1	2	0	0	1	2	0	-0.459824
1	0	2	0	2	2	0	1	1	0	1	1	2	0	0	1	2	1	-0.0926249
2	1	2	1	0	1	0	1	1	1	1	1	2	0	0	2	2	1	0.28618
2	0	2	0	1	1	1	1	1	2	0	0	2	1	2	1	2	1	-0.172549
2	0	2	1	1	1	1	0	1	0	1	1	2	0	2	1	2	0	0.100103
2	1	1	1	1	2	2	1	0	1	1	1	2	0	1	2	2	1	-1.59398
2	1	1	0	2	2	1	1	0	0	1	1	2	0	0	1	1	0	2.07521
0	1	2	2	1	2	1	1	0	1	1	0	2	0	1	0	2	0	-1.8177
1	1	0	0	1	1	1	1	0	0	1	1	2	0	0	2	2	2	0.0160931
1	0	2	2	1	0	2	1	0	2	2	0	2	2	1	1	2	1	-0.538916
2	0	2	1	2	2	1	1	0	2	2	0	2	1	1	0	2	0	0.0494011
0	1	2	1	1	2	0	1	0	0	2	1	1	1	2	1	2	1	-0.0698346
2	0	2	2	0	2	1	0	1	0	1	2	2	0	0	1	2	1	-1.35822
2	2	1	1	1	2	1	1	0	0	0	1	2	0	1	2	2	1	0.612648
2	2	1	1	1	1	2	0	0	0	2	1	2	0	0	2	2	1	0.433854
1	1	2	1	1	2	1	1	0	1	0	2	2	0	1	2	2	1	-1.42475
0	1	2	1	1	1	0	1	0	0	2	1	2	0	1	1	1	0	0.530582
2	0	1	0	2	2	1	0	1	0	2	2	1	1	1	1	1	1	-0.337615

### Sheet: RawData_9XOR_Exp2
chr1.203085725_C	chr1.281788173_G	chr2.241577141_C	chr3.136492861_G	chr4.178946041_A	chr5.72916242_T	chr5.107167969_G	chr6.29889998_C	chr7.8599340_A	chr7.129118847_C	chr8.103608382_G	chr9.15866960_A	chr9.71715296_A	chr10.23267180_G	chr10.84091208_T	chr18.27348077_G	chr18.32316331_A	chr19.24321261_T	y
1	1	2	0	1	0	1	2	1	0	2	0	1	0	1	1	1	1	-3.42402
2	0	1	0	0	1	2	0	0	2	0	2	2	0	0	2	2	0	-2.94991
1	1	2	0	1	2	1	1	1	1	0	0	1	0	1	1	2	0	-2.72727
1	0	1	2	0	1	0	0	0	2	2	0	2	0	1	2	1	1	-2.68935
2	2	2	2	2	2	2	0	0	2	2	0	2	0	0	2	2	2	-2.68691
2	2	2	0	2	0	0	1	0	1	1	1	2	0	0	2	2	2	-2.65658
2	0	1	0	2	1	0	1	0	1	1	1	2	0	0	2	1	1	-2.64025
2	1	2	0	1	2	0	1	1	1	2	0	2	0	2	1	1	1	-2.59443
1	0	1	0	2	1	2	1	0	1	1	1	2	0	1	2	1	1	-2.59435
1	0	1	1	1	1	2	1	1	1	1	1	2	1	1	2	2	0	-2.58971
1	1	1	1	2	1	0	1	0	1	2	2	2	1	1	1	2	2	-2.49003
2	0	2	2	1	2	2	0	1	0	1	1	2	0	2	2	2	0	-2.44657
2	0	2	2	2	2	0	0	0	0	1	1	2	0	0	2	2	2	-2.39762
1	1	2	1	0	2	2	0	0	0	2	0	2	1	1	1	1	1	-2.38409
2	0	1	1	1	1	0	1	1	1	2	0	2	1	0	2	2	2	-2.36751
2	2	1	2	0	1	0	1	0	1	1	1	2	0	2	2	1	1	-2.36661
2	2	2	0	2	2	0	1	0	1	0	2	2	0	0	0	1	1	-2.34752
2	2	2	0	1	0	0	0	1	2	2	0	2	2	0	2	1	1	-2.33522
2	0	2	1	0	0	2	2	0	2	1	1	2	1	2	2	1	1	-2.31286
2	1	1	0	1	1	2	1	1	1	1	1	2	0	0	1	2	2	-2.28882
2	2	2	0	0	2	2	0	0	2	0	2	2	0	2	0	1	1	-2.25089
1	0	2	2	2	2	2	0	0	2	2	2	2	0	1	2	2	0	-2.24349
2	1	2	2	2	2	2	0	0	0	2	0	2	0	0	1	2	0	-2.24103
1	1	1	1	0	1	2	0	0	0	2	2	2	1	1	1	2	0	-2.23959
2	0	2	2	1	0	2	1	1	1	1	1	2	0	2	2	2	2	-2.18886
1	2	1	1	1	1	0	1	1	1	2	2	2	1	1	2	2	2	-2.18716
2	0	1	0	0	1	0	2	0	0	1	1	2	0	2	2	2	0	-2.17194
0	2	2	2	1	2	1	0	1	0	1	1	1	0	2	2	1	1	-2.15604
0	1	1	0	1	1	0	0	1	0	1	1	2	0	0	1	2	2	-2.08348
2	0	1	0	2	1	1	1	0	1	1	1	1	0	0	0	2	0	-2.07082
2	0	2	0	2	2	1	1	0	1	2	0	1	0	0	2	2	2	-2.03994
2	2	2	0	1	2	2	1	1	1	1	1	2	0	2	2	2	0	-2.03986
1	2	2	0	2	2	0	1	0	1	2	0	2	0	1	0	2	2	-2.02327
1	1	1	1	2	1	2	1	0	1	0	2	2	1	1	1	2	2	-2.01257
1	0	2	1	2	2	0	0	0	0	1	1	2	1	1	0	2	0	-1.99486
2	2	2	1	0	2	2	2	0	0	1	1	2	1	2	2	1	1	-1.99228
2	0	2	2	1	2	1	0	1	0	1	1	1	0	0	2	2	0	-1.99109
1	2	1	1	2	1	0	0	0	0	2	2	2	1	1	2	1	1	-1.99039
1	0	1	1	2	1	2	0	0	0	1	1	2	1	1	2	2	2	-1.97084
2	2	1	2	0	1	2	1	0	1	1	1	2	0	2	2	1	1	-1.957
1	1	1	0	1	1	2	1	1	1	2	2	2	0	1	1	1	1	-1.95403
1	1	0	2	1	2	2	1	1	1	2	0	2	0	1	1	2	0	-1.93175
0	1	2	0	1	2	0	1	1	1	2	0	2	0	0	1	2	2	-1.92251
1	0	1	2	2	1	2	1	0	1	2	2	2	0	1	2	2	2	-1.9109
1	0	1	1	0	1	0	1	0	1	2	0	2	1	1	2	2	2	-1.9087
1	2	1	1	2	1	2	0	0	2	2	0	2	1	1	2	2	0	-1.90634
2	2	2	2	0	0	2	1	0	1	2	0	2	0	2	2	1	1	-1.89529
1	2	2	2	2	2	2	0	0	0	1	1	2	0	1	0	2	2	-1.89265
2	1	1	2	0	1	2	2	0	2	1	1	2	0	0	1	2	0	-1.88456
1	1	2	1	1	2	0	0	1	0	2	2	2	1	1	1	2	0	-1.87502
0	0	1	1	2	1	2	0	2	2	2	0	2	1	2	2	2	2	-1.87258
2	2	1	1	2	1	0	1	0	1	1	1	2	1	2	2	2	0	-1.86286
1	0	2	2	2	2	2	1	0	1	1	1	2	0	1	2	1	1	-1.85229
1	2	2	0	1	2	2	1	1	1	1	1	2	0	1	2	2	2	-1.84895
2	0	2	0	1	0	0	0	1	0	1	1	2	0	2	2	2	0	-1.84763
1	0	2	1	2	2	0	2	0	2	1	1	2	1	1	2	2	2	-1.84447
0	1	2	2	2	2	0	0	0	0	2	2	2	0	0	1	2	0	-1.83303
0	2	1	1	1	1	0	1	1	1	1	1	2	1	0	2	2	2	-1.8195
1	1	2	0	0	0	1	0	0	2	2	2	1	0	1	1	2	2	-1.8177
2	1	1	0	2	1	2	1	0	1	1	1	2	0	2	1	1	1	-1.80135
2	0	1	0	2	1	2	0	2	0	0	2	2	0	2	0	2	0	-1.79511
2	1	0	2	1	2	0	2	1	0	2	2	2	0	2	1	2	2	-1.79364
2	0	2	0	2	2	2	2	0	0	1	1	2	0	0	2	2	0	-1.76945
2	2	1	1	2	1	0	1	0	1	1	1	2	1	0	2	2	0	-1.76832
1	0	1	1	0	1	0	1	0	1	2	2	2	1	1	2	2	2	-1.75779
2	1	2	0	2	2	2	2	0	2	2	2	2	0	0	1	2	2	-1.75396
2	0	1	1	2	1	1	0	0	0	1	1	1	1	2	0	2	2	-1.74195
1	0	2	1	0	2	2	0	0	0	0	2	2	1	1	2	2	2	-1.73761
1	1	2	0	0	2	2	1	0	1	2	0	2	0	1	1	2	0	-1.73565
2	0	1	2	2	1	0	2	0	0	2	0	2	0	2	2	2	0	-1.72176
0	2	1	0	1	1	2	0	1	0	2	2	2	0	0	2	1	1	-1.71561
2	2	2	1	0	2	1	0	0	0	2	2	1	1	0	2	2	0	-1.70697
1	1	2	0	0	2	0	1	0	1	2	0	2	0	1	1	2	0	-1.70619
1	1	1	0	1	1	0	0	1	0	2	2	2	0	1	1	2	0	-1.67721
1	1	2	1	0	2	2	1	0	1	1	1	2	1	1	1	2	0	-1.6758
1	1	2	1	1	2	0	1	1	1	2	0	2	1	1	1	2	2	-1.67466
1	2	2	2	1	2	2	0	1	0	0	0	2	0	1	2	2	0	-1.67385
2	0	0	2	2	2	2	1	0	1	1	1	2	0	0	2	2	2	-1.66993
0	1	2	1	2	0	2	0	2	2	2	2	2	1	0	1	2	0	-1.66183
1	1	2	1	2	2	0	1	0	1	2	2	2	1	1	1	1	1	-1.62873
1	0	1	0	0	1	0	1	0	1	1	1	2	0	1	2	2	2	-1.61236
0	1	2	0	2	0	2	1	0	1	2	0	2	0	0	1	2	0	-1.60949
1	0	2	0	1	2	2	0	1	0	1	1	2	0	1	2	2	0	-1.60914
2	0	2	2	0	2	2	0	0	0	0	0	2	0	0	0	2	2	-1.57604
2	2	1	2	0	1	2	0	0	2	0	0	2	0	0	0	2	2	-1.56078
1	2	2	2	2	0	2	0	0	0	2	2	2	0	1	2	2	0	-1.56075
1	2	2	1	1	0	2	0	1	0	1	1	2	1	1	0	2	2	-1.55919
1	0	1	0	0	1	0	0	0	0	1	1	2	0	1	2	2	0	-1.55849
1	0	2	0	2	2	2	1	0	1	2	2	2	0	1	2	2	2	-1.55392
1	1	2	2	1	0	2	0	1	2	0	2	2	0	1	1	2	0	-1.55373
2	0	1	1	1	1	1	1	1	1	1	1	1	1	0	2	1	1	-1.54634
1	1	2	0	1	2	2	1	1	1	1	1	2	0	1	1	2	2	-1.53709
0	0	2	0	1	2	0	1	1	1	0	0	2	0	0	2	2	2	-1.53623
2	1	2	0	0	0	2	0	0	0	1	1	2	0	0	1	2	2	-1.53376
2	0	2	2	0	0	0	1	0	1	2	2	2	0	2	0	1	1	-1.52853
2	0	1	0	2	1	2	0	0	0	1	1	2	0	2	2	2	0	-1.52772
2	1	1	0	2	1	2	1	0	1	1	1	2	0	2	1	2	0	-1.52401
2	1	1	0	1	1	0	0	1	2	1	1	2	0	2	1	2	0	-1.52302
0	0	2	1	0	2	1	2	0	0	2	2	1	1	0	2	2	0	-1.51789
1	1	2	0	0	0	2	2	0	0	1	1	2	0	1	1	2	2	-1.50692
2	1	2	0	0	2	0	0	0	0	1	1	2	0	0	1	2	2	-1.49928
0	1	2	1	2	2	2	0	0	0	2	2	2	1	0	1	2	2	-1.49811
1	1	0	0	1	2	1	0	1	0	2	0	1	0	1	1	2	2	-1.49561
2	0	2	1	2	0	0	0	0	2	2	2	2	1	2	2	2	2	-1.49517
2	2	0	0	1	0	2	2	1	2	2	0	2	0	0	2	2	2	-1.49211
1	0	2	2	1	2	2	0	1	0	1	1	2	0	1	2	2	2	-1.48519
1	2	2	1	1	2	0	0	1	2	2	2	2	1	1	2	2	2	-1.46707
0	1	1	2	2	1	0	2	0	0	2	2	2	0	0	1	1	1	-1.45643
1	2	1	1	2	1	2	0	0	0	2	2	2	1	1	2	2	2	-1.45281
2	2	2	1	2	0	0	0	0	0	1	1	2	1	2	2	2	0	-1.43152
2	1	1	1	1	1	2	1	1	1	1	1	2	1	0	1	2	0	-1.43135
1	0	2	2	1	0	0	0	1	0	2	0	2	0	1	2	2	0	-1.42629
2	0	1	1	2	1	2	0	0	0	2	0	2	1	0	2	1	1	-1.42536
2	1	2	1	2	2	2	1	0	1	1	1	2	1	0	1	2	2	-1.41008
2	1	1	1	0	1	2	1	0	1	2	2	2	1	2	1	1	1	-1.39615
2	2	2	1	1	0	0	1	1	1	1	1	2	1	2	2	2	0	-1.39531
1	1	2	2	1	2	2	0	1	0	1	1	2	0	1	1	1	1	-1.37416
2	2	2	2	1	2	2	0	1	0	2	2	2	0	2	2	1	1	-1.37295
2	0	1	0	2	1	2	2	0	0	1	1	2	0	2	2	1	1	-1.37064
1	1	2	1	1	0	2	1	1	1	2	0	2	1	1	1	2	2	-1.36151
1	0	2	2	2	0	2	1	0	1	1	1	2	0	1	2	2	2	-1.35616
2	1	2	2	0	2	0	0	0	0	1	1	2	0	0	1	2	2	-1.34857
2	0	2	1	0	2	1	0	0	0	2	2	1	1	2	2	2	0	-1.33699
2	1	2	1	2	2	0	0	0	0	0	0	2	1	0	1	2	2	-1.33311
1	0	0	2	2	0	0	0	0	0	2	0	2	0	1	2	2	0	-1.32975
2	1	1	2	1	1	2	1	1	1	2	2	2	0	2	1	2	0	-1.32732
1	1	2	0	1	2	0	1	1	1	2	2	2	0	1	1	2	0	-1.32373
1	2	2	1	2	2	0	0	0	0	2	0	2	1	1	2	2	0	-1.32104
1	0	2	1	2	2	2	1	2	1	1	1	2	1	1	0	2	0	-1.32084
2	0	2	0	1	2	0	0	1	0	2	2	2	0	0	2	2	0	-1.31507
1	0	1	2	2	1	1	0	0	0	1	1	1	0	1	2	2	2	-1.31463
1	0	2	0	0	2	2	1	0	1	1	1	2	0	1	2	1	1	-1.30995
1	1	2	2	1	0	0	2	1	0	2	2	2	0	1	1	2	2	-1.30711
2	1	1	2	1	1	0	1	1	1	1	1	2	0	2	1	2	2	-1.29395
2	0	1	0	1	1	0	0	1	0	2	2	2	0	2	2	1	1	-1.29393
1	1	1	0	2	1	1	1	0	1	2	2	1	0	1	1	2	2	-1.29289
1	1	1	2	2	1	2	0	0	0	1	1	2	0	1	1	2	2	-1.28646
1	2	1	2	1	1	1	1	1	1	0	0	1	0	1	2	2	0	-1.28122
2	1	2	0	1	2	2	1	1	1	2	2	2	0	2	1	1	1	-1.27853
1	1	2	2	0	2	2	2	0	0	0	2	2	0	1	1	2	2	-1.27169
2	0	1	2	1	1	0	1	1	1	2	2	2	0	0	2	1	1	-1.27021
1	0	2	2	1	0	2	1	1	1	1	1	2	0	1	2	2	2	-1.26876
2	1	2	2	0	2	2	2	0	0	2	2	2	0	0	1	2	2	-1.26662
1	0	1	0	1	1	0	1	1	1	1	1	2	0	1	2	2	2	-1.25878
0	1	2	1	2	2	2	0	0	0	2	2	2	1	2	1	2	2	-1.25493
2	1	0	1	2	2	2	1	0	1	2	2	2	1	0	1	1	1	-1.24898
0	0	1	1	0	1	0	0	0	2	2	2	2	1	2	2	2	2	-1.23639
1	2	1	1	1	1	2	1	1	1	2	2	2	1	1	2	2	0	-1.23543
2	1	1	1	0	1	0	1	0	1	1	1	2	1	0	1	2	0	-1.23188
2	1	1	1	0	1	2	1	0	1	2	0	2	1	2	1	2	0	-1.22947
2	0	1	1	1	1	0	1	1	1	2	2	2	1	0	2	2	2	-1.2272
1	2	2	1	0	2	0	1	0	1	0	2	2	1	1	2	2	0	-1.22701
2	0	0	1	2	2	0	1	0	1	1	1	2	1	2	2	2	0	-1.22559
2	1	0	0	1	2	2	1	1	1	0	0	2	0	0	1	2	0	-1.21402
2	0	2	2	2	0	2	1	0	1	2	0	2	0	2	2	2	2	-1.20104
1	1	2	2	1	2	0	1	1	1	2	2	2	0	1	1	2	2	-1.19381
1	1	2	0	1	2	2	0	1	0	2	0	2	0	1	1	2	0	-1.1872
2	1	0	1	2	2	2	2	0	0	2	2	2	1	2	1	2	0	-1.18621
2	1	1	0	2	1	0	1	0	1	1	1	2	0	2	1	2	0	-1.18592
0	1	2	0	1	2	2	1	1	1	1	1	2	0	0	1	2	2	-1.18504
0	2	0	1	0	2	2	2	0	0	1	1	2	1	2	2	2	2	-1.18494
2	2	1	2	2	1	1	2	0	0	0	2	1	0	2	2	2	2	-1.18362
2	1	2	0	1	2	0	2	1	2	1	1	2	0	0	1	2	0	-1.17832
2	0	1	1	2	1	1	0	0	0	1	1	1	1	0	2	2	0	-1.17744
1	1	0	2	2	0	2	0	0	0	0	0	2	0	1	1	2	2	-1.17284
2	1	2	2	1	0	0	1	1	1	1	1	2	0	2	1	2	2	-1.1689
0	0	1	0	0	1	1	0	0	0	0	2	1	0	2	2	2	0	-1.1674
2	1	1	1	2	1	2	1	0	1	1	1	2	1	0	1	2	0	-1.16539
1	0	2	2	1	0	2	1	1	1	1	1	2	0	1	2	2	0	-1.1596
1	0	2	1	0	2	2	0	0	2	2	0	2	1	1	2	2	0	-1.15269
1	0	2	2	1	2	1	2	1	0	1	1	1	0	1	2	1	1	-1.14853
2	1	1	1	1	1	2	1	1	1	2	0	2	1	0	1	2	2	-1.14455
1	1	1	0	2	1	0	0	0	0	1	1	2	0	1	1	2	0	-1.14331
1	2	2	0	0	2	2	0	0	2	2	2	2	0	1	2	1	1	-1.13929
1	0	1	0	1	1	1	1	1	1	1	1	1	0	1	2	2	0	-1.11211
1	1	2	0	2	0	0	1	0	1	1	1	2	0	1	1	2	0	-1.10817
1	2	1	0	0	1	2	2	0	0	1	1	2	0	1	2	2	0	-1.10303
1	1	2	2	2	0	0	0	0	0	2	2	2	0	1	1	2	2	-1.09797
1	0	2	0	0	0	2	0	0	0	2	2	2	0	1	2	2	2	-1.09634
1	2	2	0	1	2	2	0	1	0	1	1	2	0	1	2	2	0	-1.09496
2	0	0	2	1	0	0	1	1	1	2	0	2	0	0	2	2	2	-1.09493
1	0	2	0	0	0	2	2	0	0	1	1	2	0	1	2	2	2	-1.08965
2	2	1	0	2	1	0	2	0	0	2	2	2	0	2	2	2	2	-1.08626
2	1	1	1	2	1	0	0	0	2	2	2	2	1	0	1	2	2	-1.08569
1	1	2	2	1	2	0	0	1	0	2	2	2	0	1	1	2	2	-1.08408
2	1	0	0	0	0	0	1	0	1	1	1	2	0	2	1	2	2	-1.08231
1	1	0	1	0	2	2	0	0	0	2	2	2	1	1	1	2	2	-1.07988
2	0	2	0	1	2	2	0	1	2	1	1	2	0	2	2	2	2	-1.07435
0	2	2	0	2	0	2	2	0	0	2	2	2	0	2	2	2	2	-1.06514
0	1	1	2	1	1	2	2	1	0	1	1	2	0	2	1	2	0	-1.0618
1	0	2	0	2	2	1	1	0	1	1	1	1	0	1	2	2	0	-1.05298
2	2	1	1	2	1	2	1	0	1	1	1	2	1	2	2	2	0	-1.04991
1	1	2	0	2	2	2	1	0	1	1	1	2	0	1	1	2	0	-1.04201
2	2	2	1	1	0	0	1	1	1	2	2	2	1	0	2	2	0	-1.03857
1	2	2	0	2	2	2	0	0	0	1	1	2	0	1	2	2	2	-1.03828
2	2	1	1	1	1	2	0	1	0	2	2	2	1	2	2	2	2	-1.03106
1	1	1	0	0	1	2	0	0	0	2	2	2	0	1	1	2	2	-1.02485
2	1	2	2	0	2	0	1	0	1	0	0	2	0	0	1	2	0	-1.02088
1	1	2	2	1	0	0	1	1	1	1	1	2	0	1	1	2	0	-1.01953
1	2	1	2	0	1	0	0	0	0	1	1	2	0	1	2	2	0	-1.01509
1	2	1	1	1	1	0	1	1	1	1	1	2	1	1	2	2	0	-1.01482
2	0	2	2	1	2	1	0	1	0	2	2	1	0	0	2	2	2	-1.01289
2	1	1	0	2	1	0	0	0	0	2	0	2	0	0	1	2	0	-1.01202
1	1	2	2	2	2	2	0	0	0	2	0	2	0	1	1	2	0	-1.0107
1	0	1	1	0	1	2	1	2	1	1	1	2	1	1	0	2	0	-1.00303
1	0	2	0	2	2	0	1	0	1	2	0	2	0	1	2	1	1	-0.999636
2	1	2	2	1	2	2	0	1	0	1	1	2	0	2	1	2	0	-0.99956
1	2	2	2	0	2	1	2	0	0	1	1	1	0	1	2	2	0	-0.994334
1	0	1	0	2	1	2	0	0	0	0	0	2	0	1	2	2	0	-0.989216
2	0	1	2	0	1	2	1	0	1	2	0	2	0	0	2	2	0	-0.988488
2	2	1	1	1	1	1	0	1	0	1	1	1	1	2	2	2	2	-0.986645
1	0	2	2	0	2	1	1	0	1	1	1	1	0	1	2	1	1	-0.98217
1	0	2	2	1	0	2	1	1	1	2	2	2	2	1	0	1	1	-0.976548
2	1	1	2	1	1	0	0	1	0	1	1	2	0	0	1	2	0	-0.975994
2	1	2	1	1	2	2	1	1	1	2	0	2	1	2	1	2	0	-0.974889
1	2	2	1	0	2	0	2	0	0	2	2	2	1	1	2	0	2	-0.974429
1	2	1	1	1	1	0	1	1	1	2	0	2	1	1	2	2	2	-0.968709
1	1	1	0	1	1	1	0	1	0	1	1	1	0	1	1	2	2	-0.962107
1	0	1	0	1	1	0	0	1	0	0	2	2	0	1	0	1	1	-0.961282
2	1	1	0	2	1	0	0	0	0	1	1	2	0	2	1	2	2	-0.959104
1	0	2	1	1	2	0	0	1	0	2	2	2	1	1	2	2	0	-0.954797
0	1	2	0	2	2	2	0	0	0	1	1	2	0	0	1	2	2	-0.953052
2	0	1	0	0	1	0	0	0	0	1	1	2	0	0	2	2	2	-0.950372
2	0	2	0	0	2	2	0	0	0	2	0	2	0	0	2	2	0	-0.950029
1	1	1	0	1	1	2	1	1	1	1	1	2	0	1	1	2	2	-0.948048
0	0	1	0	0	1	2	0	0	0	2	2	2	0	2	2	2	2	-0.944648
2	0	1	2	1	1	0	0	1	0	1	1	2	0	2	2	2	0	-0.941716
1	1	2	1	1	2	0	0	1	0	2	2	2	1	1	1	2	0	-0.940684
2	0	2	0	1	2	2	1	1	1	1	1	2	0	0	2	2	0	-0.938175
2	0	2	0	0	2	2	0	0	2	1	1	2	0	2	2	2	2	-0.934745
1	0	2	2	2	2	0	1	0	1	1	1	2	0	1	2	2	0	-0.933822
1	1	2	0	1	2	2	0	1	0	1	1	2	0	1	1	2	2	-0.933549
1	0	2	0	1	2	0	0	1	0	1	1	2	0	1	2	1	1	-0.932087
1	1	1	1	1	1	1	1	1	1	2	0	1	1	1	1	1	1	-0.931961
1	2	2	0	1	2	2	1	1	1	1	1	2	0	1	2	2	0	-0.931234
2	1	1	0	2	1	1	0	0	0	1	1	1	0	0	1	2	0	-0.925716
1	0	1	1	2	1	0	0	0	0	2	0	2	1	1	2	2	0	-0.925152
1	2	2	0	2	2	1	0	0	0	1	1	1	0	1	2	1	1	-0.922622
2	0	1	2	1	1	2	2	1	0	2	0	2	0	2	0	2	0	-0.920058
1	1	1	1	0	1	2	2	0	0	2	2	2	1	1	1	2	2	-0.919597
1	1	1	2	0	1	1	1	0	1	2	2	1	0	1	1	2	0	-0.917334
1	1	2	0	1	2	1	0	1	0	1	1	1	0	1	1	2	0	-0.913886
2	1	2	1	1	2	0	1	1	1	1	1	2	1	0	1	1	1	-0.909721
1	1	2	0	2	2	0	0	0	2	0	0	2	0	1	1	2	2	-0.909021
0	1	2	0	1	0	2	1	1	1	2	2	2	0	2	1	2	0	-0.907343
1	1	2	0	2	2	1	2	0	0	0	0	1	0	1	1	2	0	-0.899874
1	1	1	2	0	1	2	1	0	1	2	2	2	0	1	1	1	1	-0.899011
1	2	2	2	0	0	0	0	0	0	1	1	2	0	1	2	2	0	-0.898088
1	1	2	1	2	2	0	0	0	0	1	1	2	1	1	1	2	0	-0.896244
2	0	1	1	1	1	0	2	1	0	2	0	2	1	0	2	2	0	-0.891448
2	1	2	1	1	2	2	0	1	0	2	2	2	1	2	1	1	1	-0.890473
2	0	1	0	0	1	1	0	2	0	2	0	1	0	0	2	2	0	-0.886802
1	2	2	2	0	2	2	1	0	1	2	0	2	0	1	2	2	0	-0.883765
0	0	2	2	0	2	0	1	0	1	2	0	2	0	0	0	1	1	-0.883083
1	1	1	2	0	1	2	1	0	1	2	0	2	0	1	1	2	2	-0.879967
2	1	2	2	2	2	1	1	0	1	2	0	1	0	2	1	2	2	-0.877832
1	2	1	0	2	1	2	0	0	0	2	2	2	0	1	2	1	1	-0.877004
2	2	1	0	0	1	2	1	0	1	0	0	2	0	2	2	2	0	-0.871219
1	1	1	1	0	1	1	1	0	1	2	2	1	1	1	1	2	0	-0.86863
1	1	2	1	1	2	0	0	1	0	2	2	2	1	1	1	2	0	-0.865807
1	1	1	0	2	1	0	2	0	2	1	1	2	0	1	1	1	1	-0.861082
1	0	0	2	2	0	2	0	0	0	1	1	2	0	1	0	1	1	-0.857976
1	2	2	2	0	2	1	2	0	2	1	1	1	0	1	2	2	0	-0.856818
0	2	1	1	1	1	2	1	1	1	1	1	2	1	2	2	2	2	-0.855157
1	0	1	0	0	1	0	0	0	0	1	1	2	0	1	2	2	2	-0.853915
1	2	2	0	1	0	2	0	1	0	2	2	2	0	1	2	2	0	-0.851154
2	0	2	2	2	0	2	1	0	1	2	0	2	0	2	2	2	2	-0.850906
1	0	2	0	2	2	2	2	2	0	1	1	2	0	1	0	2	2	-0.850431
1	2	2	1	0	2	2	0	0	0	1	1	2	1	1	0	2	0	-0.84746
0	0	1	2	0	1	1	1	0	1	1	1	1	0	2	2	2	0	-0.837973
2	1	1	2	0	1	0	2	0	2	1	1	2	0	0	1	1	1	-0.834698
1	0	2	1	0	2	0	0	0	0	1	1	2	1	1	2	2	0	-0.83326
1	1	2	1	0	0	2	1	0	1	2	2	2	1	1	1	2	2	-0.830818
2	0	1	0	2	1	0	1	0	1	2	2	2	0	0	2	1	1	-0.829772
2	2	0	0	2	0	0	2	0	0	2	2	2	0	0	0	1	1	-0.825393
1	1	2	1	1	2	2	1	1	1	2	0	2	1	1	1	2	2	-0.824016
1	1	1	1	2	1	2	0	0	0	1	1	2	1	1	1	2	0	-0.81688
1	0	1	1	1	1	0	0	1	2	2	2	2	1	1	2	2	0	-0.816876
1	1	2	0	2	2	1	0	0	0	1	1	1	0	1	1	2	0	-0.816221
1	1	1	1	1	1	0	1	1	1	1	1	2	1	1	1	1	1	-0.812971
1	0	2	2	1	2	2	0	1	0	1	1	2	0	1	2	1	1	-0.81247
2	0	1	1	0	1	0	1	0	1	2	0	2	1	0	2	2	0	-0.809402
2	0	2	0	0	2	1	0	0	0	1	1	1	0	0	0	1	1	-0.807479
2	0	2	1	1	2	2	0	1	0	1	1	2	1	2	2	2	2	-0.805642
1	2	1	0	1	1	1	1	1	1	1	1	1	0	1	2	2	2	-0.802266
2	1	1	0	2	1	2	1	0	1	0	2	2	0	0	1	2	2	-0.799919
2	1	2	0	1	2	1	1	1	1	0	2	1	0	0	1	1	1	-0.798117
1	1	2	0	0	2	2	1	2	1	1	1	2	0	1	1	2	2	-0.796249
2	0	1	2	1	1	2	0	1	2	1	1	2	0	0	2	2	2	-0.793874
1	1	1	2	2	1	0	0	0	0	1	1	2	0	1	1	2	0	-0.78988
2	0	2	0	2	2	2	1	0	1	2	0	2	0	2	2	2	0	-0.789369
2	0	1	0	1	1	0	1	1	1	1	1	2	0	0	2	2	2	-0.784794
2	0	2	1	2	2	2	1	0	1	1	1	2	1	2	2	0	2	-0.783754
1	1	2	2	1	2	0	2	1	2	2	2	2	0	1	1	1	1	-0.781813
2	1	2	2	0	0	0	0	0	2	0	2	2	0	2	1	2	2	-0.781138
2	1	1	2	1	1	2	0	1	0	2	0	2	0	2	1	2	2	-0.777472
0	1	2	0	1	2	2	1	1	1	2	2	2	0	2	1	2	2	-0.774987
2	1	1	1	1	1	0	1	1	1	2	2	2	1	0	1	2	2	-0.774285
1	1	2	1	2	2	0	0	0	0	2	2	2	1	1	1	2	2	-0.772258
1	1	2	2	1	2	2	0	1	0	2	0	2	0	1	1	2	0	-0.769557
1	0	2	0	1	2	2	1	1	1	0	2	2	0	1	0	2	2	-0.765777
2	1	2	1	2	2	0	0	0	0	2	2	2	1	2	1	2	2	-0.763034
2	2	0	0	2	2	0	0	0	2	2	2	2	0	2	2	2	2	-0.76294
1	0	2	0	2	0	0	1	0	1	2	0	2	0	1	0	2	0	-0.760268
1	1	2	0	0	2	1	0	0	0	1	1	1	0	1	1	1	1	-0.75901
2	1	2	1	2	2	0	2	0	2	2	0	2	1	0	1	2	0	-0.757599
1	0	1	0	2	1	2	1	0	1	0	2	2	0	1	2	2	0	-0.75643
2	1	2	0	0	2	0	1	0	1	2	0	2	0	2	1	2	2	-0.748375
1	1	1	0	0	1	2	1	0	1	0	0	2	0	1	1	2	0	-0.747997
1	0	2	2	1	0	2	1	1	1	1	1	2	0	1	2	2	0	-0.747141
1	1	2	2	0	2	1	1	0	1	0	2	1	0	1	1	2	0	-0.744009
2	2	1	1	1	1	2	2	1	0	2	2	2	1	0	2	2	2	-0.740011
2	2	1	1	2	1	0	2	0	0	2	2	2	1	2	2	2	2	-0.738498
1	0	2	0	2	2	0	0	0	0	2	2	2	0	1	2	2	2	-0.73745
2	0	0	1	2	2	0	0	0	0	0	0	2	1	0	0	2	0	-0.726208
1	2	2	0	0	2	1	2	0	0	2	0	1	0	1	2	1	1	-0.724927
2	1	1	1	1	1	2	1	1	1	1	1	2	1	0	1	2	0	-0.713963
2	0	1	2	2	1	0	0	0	0	2	2	2	0	2	2	2	2	-0.71157
1	1	1	0	0	1	0	0	0	2	2	2	2	0	1	1	2	2	-0.707982
2	0	1	2	2	1	0	2	0	0	0	2	2	0	0	2	2	0	-0.704521
1	0	1	2	2	1	1	2	0	2	2	0	1	0	1	2	2	2	-0.702283
1	1	1	0	1	1	2	2	1	0	1	1	2	0	1	1	2	2	-0.700591
2	1	1	0	2	1	2	0	0	0	1	1	2	0	0	1	2	0	-0.696632
2	0	2	1	2	0	0	0	0	0	1	1	2	1	2	2	1	1	-0.694569
2	0	2	0	1	2	0	0	1	0	1	1	2	0	0	2	2	2	-0.694194
2	1	1	0	1	1	2	1	1	1	0	2	2	0	0	1	2	2	-0.690323
1	1	1	0	1	1	1	0	1	2	2	2	1	0	1	1	2	2	-0.690149
2	1	1	1	1	1	0	1	1	1	0	2	2	1	0	1	2	0	-0.689407
1	0	2	2	0	2	2	0	0	2	2	0	2	0	1	2	2	0	-0.689139
2	1	1	0	2	1	0	0	0	0	1	1	2	0	0	1	1	1	-0.686377
2	1	2	2	1	2	1	0	1	0	2	0	1	0	0	1	2	2	-0.68626
2	2	1	2	1	1	0	2	1	0	2	0	2	0	2	2	2	2	-0.685265
2	2	1	1	1	1	0	2	1	0	2	2	2	1	0	2	2	0	-0.678302
1	0	1	0	1	1	2	0	1	2	2	2	2	0	1	2	1	1	-0.677999
0	0	1	0	2	1	0	0	0	2	1	1	2	0	0	2	2	0	-0.675014
1	1	2	2	1	2	0	0	1	0	1	1	2	0	1	1	2	2	-0.673873
1	1	1	1	0	1	0	2	0	0	2	2	2	1	1	1	2	2	-0.672183
1	1	0	2	1	2	0	0	1	0	2	2	2	0	1	1	2	0	-0.670959
0	1	2	1	2	2	2	1	0	1	1	1	2	1	0	1	2	2	-0.670778
2	1	1	0	1	1	2	2	1	0	2	0	2	0	0	1	2	0	-0.662124
2	2	2	1	1	2	1	1	1	1	1	1	1	1	2	2	2	2	-0.660386
1	1	1	0	2	1	0	1	0	1	2	0	2	0	1	1	1	1	-0.65716
1	0	2	0	0	2	1	2	2	2	1	1	1	0	1	2	1	1	-0.656389
1	0	1	1	1	1	2	1	1	1	1	1	2	1	1	2	2	2	-0.655527
1	0	1	1	1	1	0	0	1	0	1	1	2	1	1	2	2	2	-0.653168
2	0	1	1	1	1	1	0	1	2	2	2	1	1	2	2	1	1	-0.652033
2	1	0	1	1	2	0	0	1	0	1	1	2	1	0	1	1	1	-0.647731
2	2	2	2	2	2	2	2	0	2	2	2	2	0	2	2	2	2	-0.643248
1	0	2	0	1	0	2	1	1	1	1	1	0	0	1	0	2	0	-0.641846
1	2	1	1	1	1	2	0	1	0	2	0	2	1	1	2	1	1	-0.639304
2	0	1	0	0	1	1	1	0	1	1	1	1	0	2	2	2	2	-0.638934
2	1	2	0	2	2	1	0	0	0	1	1	1	0	0	1	2	2	-0.638583
2	0	2	1	0	2	0	2	0	0	1	1	2	1	2	2	2	2	-0.636628
1	0	0	1	1	2	2	0	1	0	1	1	2	1	1	2	1	1	-0.636247
0	1	2	0	1	2	2	0	1	0	0	0	2	0	2	1	2	2	-0.635057
1	0	2	2	2	2	2	0	0	0	1	1	2	0	1	2	2	0	-0.631193
2	2	2	0	2	2	0	0	0	0	2	0	2	0	0	2	2	0	-0.626649
2	0	1	0	2	1	2	2	2	0	2	2	2	0	0	0	2	2	-0.626258
2	1	2	2	2	2	0	2	0	2	1	1	2	0	2	1	2	0	-0.625748
1	1	2	2	1	2	0	1	1	1	2	0	2	0	1	1	2	0	-0.625637
1	1	1	1	1	1	0	1	1	1	2	0	2	1	1	1	1	1	-0.62124
2	1	2	1	1	2	2	1	1	1	2	0	2	1	2	1	2	0	-0.616191
1	1	2	2	1	2	0	1	1	1	1	1	2	0	1	1	1	1	-0.612272
2	0	2	0	0	2	1	0	0	0	1	1	1	0	0	2	2	0	-0.610155
1	1	2	2	1	0	0	1	1	1	2	2	2	0	1	1	2	0	-0.600886
1	0	2	1	1	2	0	0	1	0	2	0	2	1	1	2	1	1	-0.599788
1	2	2	2	2	2	2	0	0	0	0	0	2	0	1	0	2	0	-0.598792
1	0	2	1	0	0	0	2	0	0	2	0	2	1	1	2	2	2	-0.597457
1	1	2	1	0	2	2	0	0	0	1	1	2	1	1	1	2	0	-0.595389
2	0	1	0	2	1	1	2	0	0	2	2	1	0	2	2	2	2	-0.595303
1	0	2	0	0	0	2	0	0	0	1	1	2	0	1	2	2	0	-0.592333
2	2	2	0	1	0	2	0	1	0	2	0	2	0	0	2	2	2	-0.592023
1	2	2	1	1	2	0	1	1	1	2	0	2	1	1	2	2	2	-0.591472
2	0	1	0	2	1	2	1	0	1	2	2	2	0	0	2	2	0	-0.588365
0	2	2	0	0	2	2	1	0	1	2	0	2	0	2	0	2	2	-0.586391
2	0	2	1	1	2	1	0	1	0	2	0	1	1	2	2	1	1	-0.584587
1	1	2	1	1	2	2	0	1	0	1	1	2	1	1	1	2	0	-0.581665
0	0	0	1	2	0	2	0	0	0	2	0	2	1	2	2	2	0	-0.580102
0	0	2	1	0	2	0	1	0	1	2	0	2	1	2	2	2	2	-0.580033
2	1	1	1	2	1	0	1	0	1	2	2	2	1	0	1	2	0	-0.578311
2	0	2	2	1	2	2	0	1	0	1	1	2	2	0	2	2	2	-0.578155
2	1	2	1	1	2	0	1	1	1	1	1	2	1	2	1	2	2	-0.577058
1	2	1	2	1	1	2	2	1	0	2	2	2	0	1	2	2	0	-0.574099
2	1	2	1	2	2	2	2	0	0	1	1	2	1	2	1	2	2	-0.565157
2	0	0	2	1	2	0	1	1	1	1	1	2	0	2	2	1	1	-0.561312
1	1	1	1	1	1	0	2	1	0	1	1	2	1	1	1	2	0	-0.555867
1	0	2	0	2	0	1	1	0	1	2	2	1	0	1	2	2	2	-0.553803
1	1	1	2	2	1	1	0	0	0	2	2	1	0	1	1	2	2	-0.552799
1	1	2	2	2	0	2	0	0	0	1	1	2	0	1	1	2	2	-0.551768
1	0	1	0	0	1	2	0	0	0	1	1	2	0	1	2	2	0	-0.550296
0	0	2	1	1	0	0	2	1	0	2	0	2	1	0	2	2	2	-0.548203
0	2	1	1	2	1	2	2	0	0	2	2	2	1	2	2	1	1	-0.546879
2	1	1	2	0	1	2	1	0	1	2	2	2	0	2	1	2	2	-0.546312
0	0	1	2	0	1	0	0	0	0	2	0	2	0	0	2	2	2	-0.545261
1	0	2	1	2	2	2	1	2	1	0	0	2	1	1	2	1	1	-0.543173
1	1	1	0	0	1	2	0	0	0	2	2	2	2	1	1	2	2	-0.542727
2	2	2	2	2	2	0	2	0	0	1	1	2	0	0	2	2	0	-0.54151
1	0	2	2	0	0	2	0	0	0	1	1	2	0	1	2	2	0	-0.538429
2	0	1	1	2	1	2	0	0	0	2	2	2	1	2	2	2	2	-0.53504
1	2	1	0	2	1	2	0	0	2	2	2	2	0	1	2	2	0	-0.52933
2	2	2	2	2	0	2	1	2	1	2	2	2	0	0	2	2	2	-0.528437
1	0	2	2	0	2	2	0	0	0	2	2	2	0	1	0	1	1	-0.523374
0	1	1	2	2	1	1	2	0	0	2	2	1	0	2	1	2	0	-0.522586
1	1	2	1	1	0	2	1	1	1	1	1	2	1	1	1	2	0	-0.522247
1	1	2	1	1	0	0	1	1	1	2	0	2	1	1	1	1	1	-0.521496
1	1	1	0	2	1	2	0	0	0	2	2	2	0	1	1	1	1	-0.521363
0	0	1	2	1	1	2	1	1	1	1	1	2	0	2	0	2	2	-0.521275
1	1	0	1	0	2	2	1	0	1	1	1	2	1	1	1	2	0	-0.519119
1	1	0	1	2	2	2	1	0	1	1	1	2	1	1	1	2	0	-0.51851
2	0	2	0	2	2	0	0	0	0	2	0	2	0	2	0	2	0	-0.515638
2	1	2	1	2	2	2	0	0	0	2	0	2	1	0	1	2	0	-0.514201
2	2	1	2	1	1	2	0	1	0	1	1	2	0	2	2	1	1	-0.513471
1	2	1	2	1	1	0	1	1	1	1	1	2	0	1	2	2	2	-0.511996
2	0	1	1	1	1	1	0	1	0	2	2	1	1	0	2	2	0	-0.511905
1	0	2	2	2	2	1	0	0	0	2	0	1	2	1	2	2	0	-0.508118
1	1	2	2	1	2	0	0	1	0	2	2	2	0	1	1	2	0	-0.503262
2	0	1	2	2	1	0	2	2	2	1	1	2	0	0	2	0	0	-0.502202
1	0	1	0	1	1	0	1	1	1	1	1	2	0	1	0	2	0	-0.500954
1	0	0	0	1	2	2	2	1	0	1	1	2	0	1	2	1	1	-0.495655
1	1	1	2	1	1	1	1	1	1	1	1	1	0	1	1	2	2	-0.491268
1	0	0	2	0	0	0	0	0	0	2	0	2	0	1	2	2	0	-0.489062
0	0	2	1	1	2	2	0	1	0	0	2	2	1	0	2	2	2	-0.488433
1	0	1	0	2	1	2	1	0	1	1	1	2	0	1	2	2	0	-0.488324
0	1	2	2	1	2	0	0	1	0	2	0	2	0	0	1	2	0	-0.488024
0	0	0	1	1	2	2	1	1	1	2	0	2	1	2	2	2	2	-0.487605
1	2	2	1	2	0	2	2	0	0	0	0	2	1	1	0	1	1	-0.487278
1	1	1	0	2	1	2	0	0	0	2	0	2	0	1	1	2	2	-0.484962
0	1	1	2	1	1	2	1	1	1	2	2	2	0	0	1	1	1	-0.483016
0	2	2	0	0	0	2	2	0	0	2	0	2	0	2	2	1	1	-0.479502
1	1	1	0	1	1	0	1	1	1	1	1	2	0	1	1	2	2	-0.479428
2	0	1	0	2	1	2	0	2	0	2	2	2	0	0	2	2	2	-0.478495
2	2	2	0	2	0	2	0	0	0	2	2	2	0	0	2	2	2	-0.477189
2	1	2	1	0	0	0	2	0	0	1	1	2	1	2	1	2	0	-0.474317
1	0	1	1	1	1	0	0	1	2	0	2	2	1	1	2	2	0	-0.474114
1	1	2	1	2	2	2	0	0	0	1	1	2	1	1	1	2	2	-0.473358
1	1	1	2	2	1	0	1	0	1	1	1	2	0	1	1	1	1	-0.471794
1	1	1	0	2	1	2	1	0	1	2	2	2	0	1	1	1	1	-0.471377
2	1	1	0	2	1	2	0	0	0	1	1	2	0	0	1	1	1	-0.469022
0	0	1	2	2	1	2	0	0	0	2	2	2	0	2	2	2	0	-0.465418
2	1	2	0	2	2	2	0	0	0	2	0	2	0	2	1	2	2	-0.464922
2	0	1	0	2	1	2	1	0	1	1	1	2	0	0	2	2	2	-0.463105
2	0	0	1	1	2	0	1	1	1	2	0	2	1	0	2	2	2	-0.46201
1	0	2	0	0	2	0	0	0	0	0	2	2	2	1	2	2	0	-0.461612
1	1	1	1	2	1	0	0	0	0	1	1	2	1	1	1	2	2	-0.460489
2	1	2	2	2	0	0	0	0	0	2	0	2	0	2	1	2	2	-0.456378
1	1	2	2	1	2	2	2	1	2	1	1	2	0	1	1	2	0	-0.453823
1	0	2	2	0	0	2	0	0	0	1	1	2	0	1	2	2	2	-0.452881
1	2	2	0	2	2	0	0	0	2	1	1	2	0	1	0	1	1	-0.451473
2	0	1	1	2	1	2	0	0	0	1	1	2	1	2	2	2	0	-0.448782
0	0	2	2	2	0	0	0	0	0	1	1	2	0	0	2	2	0	-0.447746
1	1	2	1	1	2	0	0	1	0	1	1	2	1	1	1	2	0	-0.445538
2	0	1	0	2	1	2	0	0	2	2	0	2	0	2	2	2	2	-0.435286
2	0	2	1	1	0	2	0	1	0	1	1	2	1	0	0	2	0	-0.43484
1	0	2	2	2	2	1	0	0	0	2	0	1	0	1	2	1	1	-0.434782
0	1	0	0	0	2	0	0	0	0	2	0	2	0	2	1	2	0	-0.434041
2	0	0	0	2	2	0	1	0	1	1	1	2	0	2	2	2	2	-0.43195
1	0	1	0	2	1	0	0	0	0	0	2	2	0	1	0	2	0	-0.42983
2	0	1	2	1	1	2	0	1	0	1	1	2	0	0	2	2	0	-0.429082
2	0	2	1	2	2	0	0	0	0	0	2	2	1	2	0	1	1	-0.428309
1	0	2	1	2	2	1	0	0	2	1	1	1	1	1	2	2	2	-0.426354
2	0	1	1	1	1	2	1	1	1	1	1	2	1	2	2	1	1	-0.417888
1	1	2	1	0	2	2	1	0	1	1	1	2	1	1	1	2	2	-0.417833
0	1	1	0	0	1	2	0	0	2	2	0	2	0	0	1	1	1	-0.417284
2	1	2	2	2	2	2	1	0	1	1	1	2	0	0	1	1	1	-0.412863
1	1	2	0	0	0	0	1	0	1	2	2	2	0	1	1	2	2	-0.412175
1	0	1	2	1	1	0	0	1	0	2	0	2	0	1	2	1	1	-0.405037
1	1	2	2	1	2	2	0	1	0	2	2	2	0	1	1	2	2	-0.40369
2	1	1	1	1	1	2	1	1	1	2	0	2	1	2	1	2	2	-0.403526
2	1	1	0	2	1	2	1	0	1	2	2	2	0	2	1	2	0	-0.396378
1	1	2	2	0	2	0	1	0	1	1	1	2	0	1	1	1	1	-0.387272
2	1	1	1	1	1	2	0	1	2	2	2	2	1	2	1	2	0	-0.384142
0	0	2	0	1	2	2	0	1	2	2	2	2	0	2	2	2	2	-0.382714
2	2	1	1	0	1	0	0	0	0	2	0	2	1	2	2	1	1	-0.37876
2	1	1	0	0	1	0	1	0	1	0	0	2	0	0	1	2	0	-0.378645
1	2	1	0	1	1	0	2	1	2	1	1	2	0	1	2	2	0	-0.37848
1	2	1	1	1	1	1	0	1	0	1	1	1	1	1	2	2	0	-0.376631
2	2	2	0	1	2	2	0	1	0	1	1	2	0	2	2	2	0	-0.375339
1	1	1	0	2	1	2	0	0	0	2	2	2	0	1	1	2	0	-0.375316
1	1	2	1	2	2	0	2	0	0	1	1	2	1	1	1	2	2	-0.372238
2	0	1	1	2	1	0	0	0	0	2	0	2	1	2	2	2	2	-0.371949
2	1	1	2	2	1	2	0	0	0	2	0	2	0	0	1	2	2	-0.371078
2	2	1	2	1	1	2	1	1	1	2	0	2	0	2	2	1	1	-0.370647
1	2	2	2	1	2	2	1	1	1	1	1	2	0	1	2	2	0	-0.370646
2	1	1	0	1	1	0	1	1	1	2	0	2	0	0	1	2	2	-0.370429
1	1	0	1	2	2	2	0	0	0	2	2	2	1	1	1	2	0	-0.370392
2	1	1	0	0	1	1	0	0	0	1	1	1	0	0	1	2	2	-0.369343
2	1	2	2	1	2	0	1	1	1	0	0	2	0	0	1	2	2	-0.368412
1	1	2	0	1	2	2	1	1	1	1	1	2	0	1	1	2	2	-0.364762
1	0	1	2	1	1	0	1	1	1	0	2	2	0	1	2	2	0	-0.363782
1	2	1	0	0	1	2	2	0	0	1	1	2	0	1	0	2	0	-0.362684
2	1	1	2	2	1	0	0	0	0	1	1	2	0	2	1	2	0	-0.359659
1	2	2	0	0	2	2	0	0	0	1	1	2	0	1	2	1	1	-0.359071
2	2	2	1	1	2	0	0	1	0	2	0	2	1	2	2	2	2	-0.358396
1	1	1	1	1	1	1	0	1	0	2	0	1	1	1	1	2	2	-0.357173
2	2	1	2	2	1	0	1	0	1	1	1	2	0	2	2	2	0	-0.355881
1	0	0	2	1	2	2	0	1	0	1	1	2	0	1	2	2	2	-0.355835
2	2	2	1	2	0	0	1	2	1	0	2	2	1	0	2	2	0	-0.353612
1	0	2	0	2	2	2	0	0	0	1	1	2	0	1	2	2	0	-0.352945
2	0	1	2	1	1	2	0	1	2	0	0	2	0	2	2	2	2	-0.350694
2	2	1	1	1	1	0	2	1	0	1	1	2	1	0	2	2	2	-0.349792
2	1	2	0	1	2	2	0	1	0	0	0	2	0	0	1	2	2	-0.348721
1	0	0	1	1	0	2	2	1	0	1	1	2	1	1	2	2	2	-0.344728
2	1	2	0	2	0	1	0	0	2	1	1	1	0	2	1	2	2	-0.342377
2	1	1	0	2	1	0	1	0	1	2	0	2	0	2	1	1	1	-0.339319
2	1	1	1	1	1	2	1	1	1	1	1	2	1	0	1	2	0	-0.33719
2	1	1	0	1	1	2	0	1	0	2	0	2	0	0	1	2	2	-0.335386
2	2	1	2	1	1	0	0	1	0	2	0	2	0	2	2	2	0	-0.332054
2	1	0	2	0	2	1	2	0	0	1	1	1	0	2	1	2	2	-0.3308
1	0	2	1	2	2	2	0	0	0	0	2	2	1	1	2	2	2	-0.330333
1	2	0	2	1	0	0	0	1	2	2	0	2	0	1	2	1	1	-0.330015
1	1	1	2	1	1	0	2	1	0	2	2	2	0	1	1	0	2	-0.325683
2	2	1	0	1	1	2	1	1	1	2	2	2	0	2	2	2	0	-0.325439
1	0	1	0	2	1	0	2	0	2	2	2	2	0	1	2	2	0	-0.324483
1	2	2	0	0	2	2	0	0	0	2	2	2	0	1	2	2	2	-0.323721
2	1	2	1	2	0	0	0	0	0	1	1	2	1	2	1	2	0	-0.319948
2	1	2	0	2	2	0	1	0	1	2	2	2	0	0	1	1	1	-0.319424
1	1	2	1	2	2	0	1	0	1	1	1	2	1	1	1	1	1	-0.318843
1	0	0	1	1	2	0	0	1	0	2	0	2	1	1	2	2	0	-0.312931
1	0	2	0	2	2	0	1	0	1	2	0	2	0	1	2	2	2	-0.312691
2	1	2	2	2	0	0	1	0	1	1	1	2	0	0	1	2	0	-0.312589
2	0	2	2	0	2	0	2	0	0	2	0	2	0	0	0	2	2	-0.31153
2	2	2	1	0	2	2	1	0	1	2	2	2	1	2	2	1	1	-0.311454
2	0	1	1	0	1	2	1	0	1	1	1	2	1	2	2	2	0	-0.308208
2	0	2	0	2	2	2	0	0	2	0	2	2	0	0	2	2	0	-0.305938
1	0	2	1	1	0	1	0	1	0	1	1	1	1	1	2	1	1	-0.305767
1	0	2	2	0	2	0	0	0	0	1	1	2	0	1	2	1	1	-0.298197
1	0	2	2	2	2	2	1	0	1	2	2	2	0	1	2	2	0	-0.29469
1	0	1	2	1	1	2	0	1	0	1	1	2	0	1	2	2	2	-0.292883
0	1	2	1	2	0	2	0	0	0	1	1	2	1	0	1	2	2	-0.292667
1	1	1	2	1	1	1	0	1	0	2	2	1	0	1	1	2	2	-0.290125
1	1	1	0	1	1	2	1	1	1	1	1	2	0	1	1	2	0	-0.289773
2	0	0	1	2	2	0	1	0	1	1	1	2	1	0	2	2	0	-0.289159
2	1	0	1	0	2	0	0	0	0	2	2	2	1	2	1	2	2	-0.284916
0	2	2	0	2	2	0	2	0	2	1	1	2	0	0	2	2	0	-0.277681
2	0	2	0	1	2	0	1	1	1	0	2	2	0	0	2	2	0	-0.276033
2	0	2	1	0	2	0	1	0	1	1	1	2	1	0	0	2	2	-0.273829
2	0	2	0	0	2	2	2	0	2	1	1	2	0	0	2	2	0	-0.273258
2	1	0	0	1	0	1	1	1	1	1	1	1	0	2	1	2	2	-0.272991
2	0	0	1	0	2	2	1	0	1	2	2	2	1	0	2	2	2	-0.271413
2	1	0	1	2	2	1	0	0	0	2	2	1	1	0	1	1	1	-0.269858
2	2	1	2	1	1	2	1	1	1	2	0	2	0	2	2	2	2	-0.268902
1	1	2	0	2	2	2	0	0	0	1	1	2	0	1	1	2	0	-0.267731
0	1	2	0	2	2	2	2	0	0	2	0	2	0	0	1	2	0	-0.266723
2	1	1	2	1	1	2	0	1	2	1	1	2	2	2	1	2	2	-0.263494
1	0	1	1	1	1	1	0	1	0	1	1	1	1	1	2	2	0	-0.262346
1	1	2	1	1	2	2	1	1	1	1	1	2	1	1	1	2	2	-0.260982
0	1	2	2	2	2	0	1	0	1	2	2	2	0	0	1	2	0	-0.258587
2	2	1	0	0	1	0	1	0	1	2	2	2	0	2	0	2	0	-0.256828
1	1	2	1	2	2	2	1	0	1	1	1	2	1	1	1	1	1	-0.255716
2	0	2	0	2	2	2	1	0	1	1	1	2	0	2	2	2	0	-0.254708
1	1	1	0	0	1	2	0	0	0	2	0	2	0	1	1	1	1	-0.25397
1	2	2	0	1	2	1	1	1	1	1	1	1	0	1	2	2	2	-0.253868
0	0	1	0	0	1	0	1	0	1	1	1	2	0	2	2	2	0	-0.253274
0	1	2	1	1	2	1	1	1	1	2	0	1	1	0	1	2	0	-0.252025
1	0	1	0	1	1	1	0	1	0	1	1	1	0	1	2	2	2	-0.251987
2	2	0	1	0	2	2	2	0	0	1	1	2	1	2	2	2	0	-0.251883
1	2	2	0	2	2	1	0	0	2	2	2	1	0	1	2	2	2	-0.251798
2	0	1	0	2	1	1	1	0	1	2	0	1	0	0	2	2	2	-0.25088
2	1	2	0	0	2	0	0	0	0	1	1	2	0	2	1	2	0	-0.249507
1	1	1	0	1	1	2	0	1	0	2	2	2	0	1	1	2	2	-0.244207
1	2	0	1	1	2	2	1	1	1	2	2	2	1	1	2	2	2	-0.243215
2	1	1	0	1	1	0	1	1	1	1	1	2	0	2	1	1	1	-0.242681
0	0	1	1	0	1	2	0	0	2	1	1	2	1	0	2	1	1	-0.239193
0	0	2	2	1	2	1	2	1	0	1	1	1	0	0	2	2	2	-0.236834
2	2	0	2	2	0	2	0	0	0	1	1	2	0	2	2	2	0	-0.235022
0	0	1	0	1	1	0	2	1	0	1	1	2	0	2	0	2	2	-0.232586
2	2	2	0	1	2	0	0	1	0	2	0	2	0	2	2	2	2	-0.232165
2	1	2	1	2	0	1	0	0	0	1	1	1	1	2	1	1	1	-0.230795
2	1	2	2	1	2	2	1	1	1	0	2	2	0	2	1	1	1	-0.229977
1	2	0	0	1	0	2	2	1	0	1	1	2	0	1	2	2	2	-0.229272
2	0	1	1	2	1	1	0	0	0	1	1	1	1	0	2	1	1	-0.22849
1	1	2	0	1	2	2	0	1	0	1	1	2	0	1	1	2	0	-0.225758
1	0	2	1	2	2	0	1	0	1	1	1	2	1	1	2	2	2	-0.222577
2	0	1	0	2	1	0	2	0	0	1	1	2	0	2	2	2	0	-0.222359
2	0	1	0	2	1	2	1	0	1	2	2	2	0	0	0	2	2	-0.219447
1	2	2	0	2	2	0	0	0	0	2	2	2	0	1	2	2	2	-0.218721
1	0	0	2	1	2	0	1	1	1	1	1	2	0	1	2	2	0	-0.218321
1	1	2	2	1	2	2	1	1	1	1	1	2	0	1	1	2	0	-0.211816
2	2	2	1	0	2	0	2	0	0	1	1	2	1	0	2	2	2	-0.210333
2	0	2	0	0	2	0	0	0	0	0	2	2	0	0	2	2	0	-0.207699
1	2	1	2	1	1	1	1	1	1	1	1	1	0	1	0	2	0	-0.207369
1	1	1	2	1	1	2	0	1	0	1	1	2	0	1	1	1	1	-0.205936
2	1	1	2	0	1	1	1	0	1	1	1	1	0	0	1	2	2	-0.202562
1	1	2	0	2	0	2	0	0	0	2	0	2	0	1	1	1	1	-0.202141
2	0	1	0	2	1	2	1	0	1	2	2	2	0	0	0	2	2	-0.201644
1	0	1	0	1	1	1	1	1	1	2	0	1	0	1	2	2	0	-0.201568
1	0	1	1	0	1	2	0	0	0	2	2	2	1	1	2	2	2	-0.19056
1	0	1	1	0	1	2	1	0	1	1	1	2	1	1	2	2	2	-0.188799
1	0	1	1	2	1	2	2	0	0	1	1	2	1	1	2	2	0	-0.187499
2	0	2	2	2	2	2	0	0	0	1	1	2	0	0	2	2	2	-0.187282
2	1	1	2	2	1	2	0	2	0	0	0	2	0	0	1	2	0	-0.187099
1	1	2	0	2	2	0	2	0	2	2	2	2	0	1	1	2	2	-0.185132
1	2	2	2	2	2	2	0	0	2	1	1	2	0	1	0	2	2	-0.184393
1	2	1	1	0	1	2	1	2	1	2	2	2	1	1	2	2	0	-0.182796
0	0	2	0	1	2	0	0	1	0	0	0	2	0	0	2	2	2	-0.182532
2	1	1	0	0	1	1	2	0	0	1	1	1	0	0	1	1	1	-0.180422
2	1	1	0	0	1	2	0	0	0	2	2	2	0	0	1	2	2	-0.17917
1	2	1	2	1	1	0	1	1	1	0	2	2	0	1	2	2	0	-0.175698
0	2	0	1	0	0	2	0	0	0	2	0	2	1	0	0	1	1	-0.174182
2	0	2	2	1	2	0	0	1	0	2	0	2	0	0	2	2	2	-0.172525
2	1	0	1	1	2	0	1	1	1	1	1	2	1	2	1	2	0	-0.172254
0	2	1	2	1	1	1	0	1	2	2	0	1	0	2	0	1	1	-0.167345
1	1	1	0	0	1	2	0	0	0	1	1	2	0	1	1	2	0	-0.163751
1	2	1	0	0	1	2	2	0	0	0	2	2	0	1	2	2	0	-0.16287
2	1	1	0	1	1	0	0	1	0	2	2	2	0	0	1	2	0	-0.159821
1	0	0	1	2	2	0	0	0	2	1	1	2	1	1	2	2	2	-0.157693
1	1	2	0	0	2	0	2	0	0	1	1	2	0	1	1	1	1	-0.154238
1	2	1	1	2	1	2	0	0	2	1	1	2	1	1	2	2	0	-0.150897
1	2	1	2	1	1	2	2	1	2	1	1	2	0	1	2	2	2	-0.147257
2	1	2	1	2	0	0	2	0	0	0	0	2	1	2	1	2	0	-0.146704
1	1	2	0	2	0	2	1	0	1	2	0	2	0	1	1	2	0	-0.145548
2	2	2	0	2	2	0	0	0	0	0	2	2	0	2	2	1	1	-0.141988
2	2	0	0	0	2	2	1	0	1	0	2	2	0	0	2	2	0	-0.138097
1	2	1	0	0	1	2	1	0	1	2	0	2	0	1	2	2	0	-0.135038
0	1	1	2	1	1	2	1	1	1	2	2	2	0	0	1	2	2	-0.134421
1	0	1	2	1	1	2	2	1	0	0	2	2	0	1	2	1	1	-0.134267
1	0	0	0	1	2	2	1	1	1	1	1	2	0	1	2	2	2	-0.13334
1	0	1	0	2	1	2	1	0	1	0	0	2	0	1	2	2	2	-0.131334
2	1	2	0	1	2	2	0	1	0	0	2	2	0	0	1	2	0	-0.131198
2	1	1	2	2	1	0	0	0	0	1	1	2	0	0	1	2	0	-0.126579
2	1	1	2	2	1	2	0	0	0	2	2	2	0	0	1	2	2	-0.126426
2	1	2	0	1	2	2	2	1	0	2	2	2	0	0	1	1	1	-0.125914
1	0	2	0	2	2	0	0	0	0	2	0	2	0	1	2	2	2	-0.125143
0	0	2	0	2	2	2	1	0	1	1	1	2	0	2	2	2	0	-0.121284
1	0	1	1	0	1	0	2	0	0	0	0	2	1	1	0	1	1	-0.121236
0	1	2	1	2	2	1	1	0	1	1	1	1	1	0	1	2	2	-0.119048
2	1	2	0	1	2	0	0	1	2	0	0	2	0	2	1	2	0	-0.11544
1	1	2	2	2	2	2	1	0	1	1	1	2	0	1	1	2	0	-0.114319
1	1	2	1	0	0	0	0	0	0	2	2	2	1	1	1	1	1	-0.113445
2	1	2	0	0	2	1	1	0	1	2	0	1	0	0	1	2	0	-0.10456
2	1	2	1	1	2	2	1	1	1	2	2	2	1	2	1	2	0	-0.103117
1	0	2	0	0	2	2	0	0	0	1	1	2	0	1	2	2	2	-0.102459
2	1	1	2	2	1	2	0	0	0	0	2	2	0	2	1	1	1	-0.0986273
1	0	0	0	0	2	0	0	0	0	2	2	2	0	1	2	2	2	-0.0965561
0	1	2	1	1	2	2	2	1	0	1	1	2	1	2	1	2	2	-0.0959407
2	0	2	1	2	2	1	1	0	1	1	1	1	1	0	2	1	1	-0.0942773
2	1	1	0	2	0	1	0	0	0	0	0	1	0	0	1	1	1	-0.0926249
2	1	1	0	1	2	2	0	1	2	2	2	2	0	0	1	2	0	-0.0896943
0	1	2	0	2	1	0	0	0	0	1	1	2	2	0	1	2	2	-0.089128
1	0	2	0	1	1	0	0	1	0	1	1	2	0	1	2	2	0	-0.0876414
2	1	2	2	2	1	2	1	0	1	1	1	2	0	2	1	2	0	-0.084936
1	0	2	2	0	1	2	0	0	0	2	2	2	0	1	2	2	0	-0.0815484
1	0	2	2	0	1	0	1	0	1	2	0	2	0	1	2	2	0	-0.0814249
1	1	2	0	1	1	2	0	1	0	2	2	2	0	1	1	2	0	-0.0783928
2	1	1	2	0	2	0	2	0	0	1	1	2	0	2	1	2	0	-0.0771281
1	0	2	0	1	1	2	2	1	0	1	1	2	0	1	2	1	1	-0.0715138
1	1	2	1	0	1	1	2	0	0	2	0	1	1	1	1	2	0	-0.0698346
1	0	1	1	0	2	2	0	0	0	0	0	2	1	1	2	2	0	-0.0627855
2	2	2	2	0	1	0	0	0	0	1	1	2	0	2	2	2	2	-0.0627782
2	0	0	1	2	1	2	0	0	0	2	2	2	1	2	0	2	0	-0.0543652
1	0	2	0	1	1	0	1	1	1	1	1	2	0	1	2	2	2	-0.0543352
2	1	2	2	1	1	2	1	1	1	1	1	2	0	0	1	2	2	-0.0519408
2	0	2	2	1	1	2	2	0	2	1	1	2	0	2	0	2	2	-0.0518342
2	1	2	0	1	1	2	2	0	2	2	2	2	0	2	1	2	0	-0.0510898
1	2	1	0	1	2	0	0	0	2	1	1	2	0	1	2	2	0	-0.0506854
2	1	2	2	1	1	1	0	0	0	1	1	1	0	0	1	2	0	-0.0493801
0	0	2	1	1	1	0	0	0	0	1	1	2	0	0	2	1	1	-0.0490722
1	0	2	1	1	1	0	0	0	2	2	0	2	0	1	2	2	0	-0.0484305
1	0	0	1	1	1	0	1	0	1	2	2	2	2	1	2	1	1	-0.0470673
2	2	1	0	1	0	0	0	0	0	1	1	2	1	2	2	2	2	-0.0370915
1	2	1	1	0	0	0	1	1	1	2	0	2	0	1	0	1	1	-0.0366974
2	0	2	1	1	1	0	0	0	0	1	1	2	0	0	2	2	2	-0.03539
2	0	2	1	1	1	1	0	0	0	0	2	1	0	0	2	2	2	-0.0349996
1	1	0	1	1	1	1	0	0	0	1	1	1	0	1	1	2	2	-0.0341975
1	1	1	1	1	2	0	0	0	2	1	1	2	0	1	1	1	1	-0.0328896
0	1	2	1	1	1	0	1	0	1	2	0	2	0	2	1	2	0	-0.0310819
1	1	0	1	1	1	2	1	0	0	2	0	2	2	1	1	2	2	-0.0299641
1	2	1	0	1	0	0	2	0	1	2	0	2	1	1	2	2	0	-0.0282514
0	0	1	1	1	2	0	1	0	0	2	0	2	0	2	2	2	2	-0.0282511
0	2	1	1	1	2	0	1	0	2	2	0	2	0	0	2	2	0	-0.0273236
1	2	1	0	2	2	2	1	1	0	1	1	2	1	1	2	2	2	-0.0247502
2	1	0	1	2	1	1	1	1	2	2	2	1	0	2	1	2	2	-0.0220024
0	1	1	2	2	2	2	1	1	2	1	1	2	1	2	1	1	1	-0.0218568
0	1	1	1	1	0	2	1	0	0	1	1	2	0	0	1	2	0	-0.0173772
2	1	2	1	1	1	0	0	0	1	1	1	2	0	0	1	2	2	-0.0160551
1	1	1	1	2	2	0	0	1	1	2	2	2	0	1	1	1	1	-0.00937637
2	2	2	1	2	1	2	1	1	0	0	0	2	2	2	2	2	2	-0.00902975
2	1	1	1	2	2	2	0	1	1	2	2	2	0	2	1	2	2	-0.00489034
0	2	1	2	1	2	2	0	0	1	2	0	2	1	2	0	2	2	-0.00461361
2	1	1	1	1	2	0	1	0	0	2	2	2	0	2	1	2	2	-0.00388441
1	1	1	1	2	0	0	2	1	1	2	2	2	0	1	1	2	0	-0.00369606
2	1	1	1	1	2	2	1	0	0	2	2	2	0	0	1	2	0	-0.00165262
2	1	1	2	1	2	2	0	0	1	1	1	2	1	2	1	2	0	0.00411848
0	1	0	0	1	1	0	1	0	2	0	2	2	1	2	1	2	2	0.0127232
2	0	2	1	1	1	0	0	0	1	2	0	2	0	0	2	2	2	0.0130097
2	0	2	1	1	1	1	0	0	1	2	2	2	0	2	2	2	2	0.016152
2	2	2	1	0	1	2	1	1	0	2	1	1	0	0	2	2	0	0.0162953
0	0	1	0	1	0	1	2	0	1	0	1	2	1	2	1	2	2	0.0164771
2	2	2	2	1	1	1	1	0	2	0	1	2	1	0	1	2	0	0.0166674
1	2	2	1	1	1	1	1	2	2	1	2	2	0	1	1	2	1	0.0183854
1	0	1	1	1	2	0	0	0	1	2	1	1	0	1	1	2	1	0.0254649
2	0	2	1	1	1	1	2	0	1	2	1	2	0	2	1	2	1	0.0270913
1	1	1	1	1	2	1	0	0	1	2	1	2	0	1	2	2	1	0.0275096
1	1	2	1	1	1	1	1	0	0	1	2	2	0	1	0	2	1	0.0310011
2	1	2	1	1	1	1	0	0	1	0	1	2	0	2	2	2	1	0.0353147
1	0	0	1	1	1	1	0	0	1	2	1	2	0	1	1	2	1	0.036625
1	1	1	1	2	2	1	1	1	0	2	1	2	0	1	2	2	1	0.0409977
2	2	0	1	1	1	0	2	0	1	2	1	1	0	0	1	2	1	0.0429534
2	1	0	0	2	1	1	0	1	1	2	1	2	1	0	2	2	1	0.0441178
1	1	1	2	2	0	1	0	1	1	2	1	2	1	1	2	2	1	0.045803
2	2	1	1	2	2	1	0	1	1	1	0	2	2	2	1	2	1	0.045846
1	1	0	2	1	1	1	0	0	1	2	1	2	1	1	2	2	1	0.0470416
1	1	2	1	1	1	1	0	0	1	2	1	2	0	1	2	2	1	0.0478964
1	0	2	1	1	1	1	1	2	2	2	1	2	0	1	1	1	0	0.0480608
1	0	1	0	2	2	1	1	1	0	0	1	2	1	1	1	1	2	0.0519549
1	0	2	2	1	1	2	0	0	1	2	1	1	1	1	1	2	1	0.0528601
1	0	1	1	1	2	1	1	0	2	1	2	2	0	1	1	2	1	0.0541327
0	0	0	1	1	1	1	2	0	1	2	1	2	0	1	1	2	1	0.0542502
0	0	2	1	1	1	2	1	0	0	0	1	1	0	1	1	2	1	0.0557965
0	1	0	1	0	1	1	2	1	1	2	1	2	0	1	2	2	1	0.057924
1	1	1	1	1	2	1	1	0	0	2	1	2	0	0	0	2	1	0.0621599
2	1	2	1	1	1	1	0	0	1	1	2	2	0	1	2	2	1	0.0642914
2	1	2	0	1	1	1	0	0	1	2	1	2	1	1	0	1	0	0.064321
2	1	2	1	1	1	1	1	0	2	0	1	2	0	1	2	2	1	0.0677052
1	1	2	1	1	1	1	1	0	2	2	1	2	2	2	2	2	1	0.067779
0	1	1	1	1	2	1	1	0	0	2	1	2	0	1	0	2	1	0.0712948
1	1	2	1	0	1	1	1	1	0	2	1	2	0	0	2	2	1	0.0756301
2	2	1	1	1	2	1	2	0	1	2	1	2	0	1	1	2	1	0.0783212
1	1	2	2	1	1	1	1	0	0	1	2	2	1	0	2	1	0	0.0804531
1	1	2	1	1	1	0	0	0	1	2	1	1	0	0	2	2	1	0.0805998
2	0	2	1	2	1	1	0	1	1	0	1	2	0	1	1	2	1	0.0817682
0	0	1	1	1	2	1	0	0	1	1	0	2	0	1	1	2	1	0.0826353
1	2	2	1	1	1	1	2	0	1	2	1	2	0	0	1	2	1	0.0853647
2	2	1	0	1	2	1	1	0	0	1	2	2	1	1	1	2	1	0.0895341
1	1	2	2	1	1	2	0	0	1	2	1	1	1	2	0	2	1	0.0897551
2	1	1	0	1	0	1	0	0	1	2	1	2	1	1	2	2	1	0.0907542
1	1	2	0	1	1	1	2	0	1	2	1	2	1	2	0	2	1	0.091078
1	0	1	2	1	2	1	1	0	0	2	1	2	1	2	1	1	2	0.0915076
1	1	2	1	1	1	1	2	0	1	1	2	2	0	2	0	2	1	0.0924984
2	1	0	1	1	1	1	0	0	1	1	0	2	0	1	2	2	1	0.0930591
1	2	2	1	0	1	1	1	1	2	2	1	2	0	0	1	2	1	0.0938569
1	2	0	1	1	1	1	0	0	1	1	0	2	0	2	1	2	1	0.0939644
2	1	2	2	1	1	1	0	0	1	0	1	2	1	1	2	2	1	0.0970077
2	1	2	1	2	1	1	0	1	1	2	1	2	0	1	2	2	1	0.0987331
1	1	2	1	0	1	1	1	1	2	0	1	2	2	2	2	2	1	0.100391
2	2	2	1	1	1	1	1	0	0	1	2	2	0	1	1	2	1	0.101964
2	2	1	0	1	2	1	1	0	0	1	2	2	1	1	1	2	1	0.105547
2	2	1	0	1	2	1	1	0	0	2	1	2	1	1	1	2	1	0.106486
2	2	1	1	1	2	1	1	0	0	1	0	2	0	1	1	1	2	0.109183
2	1	2	1	1	1	1	2	0	1	0	1	2	0	1	2	1	2	0.113804
2	0	2	0	2	1	1	1	1	2	2	1	2	1	1	1	2	1	0.114024
2	0	1	1	1	2	1	0	0	1	1	0	2	0	1	1	2	1	0.114711
1	1	2	0	1	1	1	1	0	0	1	2	2	1	2	2	2	1	0.120167
2	1	0	1	1	1	1	0	0	1	1	2	2	0	1	2	2	1	0.120673
2	0	2	1	1	1	1	1	0	0	1	2	2	0	1	1	1	0	0.121624
1	1	2	1	1	1	1	0	0	1	2	1	2	0	0	2	2	1	0.121824
1	0	2	0	1	1	1	1	0	0	1	2	2	1	2	1	2	1	0.125544
1	0	2	0	2	1	1	1	1	0	1	2	2	1	2	1	2	1	0.1263
1	0	0	1	1	1	1	0	0	1	2	1	2	0	0	1	2	1	0.127696
2	0	1	1	1	2	1	1	0	0	2	1	2	0	1	1	2	1	0.130449
2	1	1	1	1	2	1	0	0	1	1	2	2	0	1	2	2	1	0.130593
1	1	2	1	1	1	1	1	0	0	1	2	2	0	0	2	2	1	0.131591
2	1	2	0	1	1	1	0	0	1	2	1	2	1	1	2	1	2	0.13261
1	0	1	1	2	2	1	1	1	0	2	1	2	0	2	1	2	1	0.136445
2	0	2	2	1	1	1	0	0	1	2	1	2	1	1	1	2	1	0.138446
2	1	1	0	1	2	1	1	0	0	1	2	2	1	1	0	2	1	0.141598
1	0	2	1	0	1	0	1	1	0	1	0	1	0	0	1	2	1	0.146885
1	1	0	1	1	1	1	1	0	2	1	2	2	0	0	2	2	1	0.147199
2	1	1	1	1	2	1	0	0	1	2	1	2	0	1	2	2	1	0.150817
1	0	1	1	1	2	1	1	0	2	2	1	2	0	0	1	2	1	0.154417
2	1	2	1	1	1	1	0	0	1	2	1	2	0	1	0	2	1	0.156054
2	2	2	0	1	1	1	2	0	1	1	2	2	1	1	1	2	1	0.156879
2	1	1	0	1	0	1	1	0	2	2	1	2	1	1	2	2	1	0.160378
2	2	1	1	2	2	1	0	1	1	2	1	2	0	1	1	2	1	0.160627
2	0	1	1	1	2	1	0	0	1	1	2	2	0	1	1	2	1	0.161902
1	0	2	1	1	1	0	1	0	0	2	1	1	0	0	1	1	0	0.163111
2	0	0	1	1	1	1	2	0	1	2	1	2	0	1	1	2	1	0.164017
2	1	2	1	0	1	1	1	1	0	2	1	2	0	1	2	2	1	0.16641
1	1	1	1	1	2	1	1	0	0	2	1	2	0	0	2	2	1	0.167157
2	1	2	1	1	1	0	1	0	2	1	2	1	0	1	2	2	1	0.168832
0	2	1	1	1	2	1	1	0	0	0	1	2	0	1	1	2	1	0.170626
1	1	2	1	1	1	1	2	0	1	1	0	2	0	0	2	1	2	0.172014
0	1	1	1	1	0	1	1	0	0	1	2	2	0	1	2	2	1	0.172069
2	1	2	2	1	1	1	1	0	0	0	1	2	1	1	2	2	1	0.175222
2	0	1	1	2	2	2	0	1	1	1	2	1	0	1	1	2	1	0.178505
1	1	2	1	1	1	1	1	0	0	2	1	2	0	0	2	2	1	0.180048
1	1	1	1	1	2	1	1	0	0	1	2	2	0	0	2	2	1	0.184378
2	0	1	1	1	2	1	1	0	0	2	1	2	0	1	1	2	1	0.184751
2	1	2	1	0	1	1	2	1	1	0	1	2	0	1	2	2	1	0.185626
1	1	1	1	2	2	1	1	1	0	1	0	2	0	0	0	1	2	0.18671
0	2	2	1	1	1	1	1	0	0	1	2	2	0	1	1	2	1	0.187756
2	0	0	1	1	1	1	1	0	0	0	1	2	0	1	1	2	1	0.189347
1	1	2	1	2	1	1	1	1	0	2	1	2	0	2	2	1	2	0.189703
2	0	1	2	0	2	1	1	1	0	1	0	2	1	1	1	2	1	0.191647
1	1	2	1	1	1	1	0	2	1	1	0	2	0	2	2	2	1	0.192454
2	1	2	1	1	1	1	1	0	0	2	1	2	0	1	0	2	1	0.193437
2	1	2	1	1	1	1	1	0	0	2	1	2	0	1	2	1	2	0.193932
0	1	1	1	0	2	1	2	1	1	0	1	2	0	1	2	2	1	0.194236
2	1	1	1	2	2	1	1	1	0	1	0	2	0	1	2	2	1	0.195491
1	1	1	2	1	0	1	2	0	1	1	2	2	1	0	2	2	1	0.199357
1	1	1	0	1	2	1	1	0	0	2	1	2	1	2	2	2	1	0.199446
2	0	1	0	1	2	1	1	0	2	2	1	2	1	1	1	2	1	0.201033
2	1	2	2	1	1	1	0	0	1	1	2	2	1	1	2	2	1	0.205137
2	0	1	1	1	2	1	0	0	1	2	1	2	0	1	1	2	1	0.205656
1	0	1	0	1	2	1	1	0	0	1	0	2	1	0	1	2	1	0.207169
2	1	0	2	1	1	0	0	0	1	2	1	1	1	1	2	2	1	0.207243
2	1	2	2	2	1	1	1	1	2	1	0	2	1	1	2	2	1	0.20787
2	0	2	1	1	1	1	2	2	1	1	0	2	0	1	1	2	1	0.209969
2	0	1	0	1	2	1	1	0	0	1	2	2	1	1	1	2	1	0.214331
2	1	1	1	1	2	1	1	0	0	2	1	2	0	1	2	1	0	0.216141
1	1	2	2	2	1	1	2	1	1	1	2	2	1	0	2	2	1	0.216685
2	0	2	1	0	1	1	1	1	0	2	1	2	0	1	1	2	1	0.217168
2	0	1	1	2	0	1	2	1	1	2	1	2	0	1	1	2	1	0.220333
1	1	1	1	1	2	1	1	0	0	2	1	2	0	0	2	2	1	0.220909
2	2	2	1	1	1	1	1	0	0	2	1	2	0	1	1	1	0	0.222164
0	2	2	1	1	1	1	1	0	0	2	1	2	0	1	1	2	1	0.223227
2	1	1	1	2	2	1	0	1	1	0	1	2	0	1	2	2	1	0.224329
2	1	1	1	1	2	1	1	0	0	0	1	2	0	1	0	2	1	0.229242
2	1	2	1	2	1	1	1	1	0	2	1	2	0	1	2	2	1	0.232509
1	0	2	1	1	1	1	0	0	1	2	1	2	0	0	1	2	1	0.234735
2	0	2	0	1	1	1	0	0	1	1	2	2	1	1	1	2	1	0.234854
1	1	1	1	1	2	1	0	0	1	2	1	2	0	2	2	2	1	0.23545
2	1	2	0	1	1	2	1	0	0	0	1	1	1	1	2	2	1	0.238769
2	1	2	1	0	1	1	1	1	0	0	1	2	0	1	0	2	1	0.23989
2	1	2	0	2	1	1	0	1	1	1	2	2	1	1	2	1	0	0.241033
1	0	1	1	1	0	1	0	0	1	1	2	2	0	0	1	2	1	0.245618
1	0	1	1	1	0	0	1	0	0	1	0	1	0	2	1	2	1	0.247598
2	0	2	1	1	1	2	1	0	0	1	0	1	0	1	1	2	1	0.247713
1	1	2	1	2	1	1	2	1	1	2	1	2	0	0	2	2	1	0.249753
2	0	1	0	2	2	1	0	1	1	1	0	2	1	1	1	2	1	0.252546
1	1	0	1	2	1	1	0	1	1	1	2	2	0	0	2	2	1	0.259303
1	1	2	2	1	1	1	1	0	0	1	2	2	1	2	2	2	1	0.259789
2	0	1	1	0	0	1	1	1	2	2	1	2	0	1	1	2	1	0.261517
1	0	2	1	1	1	1	1	0	0	1	2	2	0	2	1	1	0	0.262217
2	2	1	1	1	2	1	1	0	0	2	1	2	0	1	1	2	1	0.262378
1	1	1	2	1	2	0	1	0	0	2	1	1	1	0	2	2	1	0.268863
1	1	2	1	0	1	1	0	1	1	1	2	2	0	0	0	2	1	0.269255
2	0	2	1	1	1	1	1	0	0	1	2	2	0	1	1	1	2	0.270091
2	2	2	2	1	1	1	1	0	0	2	1	2	1	1	1	2	1	0.271579
2	0	2	1	2	1	1	1	1	0	2	1	2	0	1	1	2	1	0.274609
1	0	2	0	1	1	0	1	0	0	2	1	1	1	0	1	2	1	0.27628
2	1	0	1	1	1	1	1	2	0	1	2	2	0	1	2	2	1	0.277385
1	0	2	1	1	1	1	0	0	1	2	1	2	0	0	1	2	1	0.278196
2	0	1	0	2	2	1	0	1	1	2	1	2	1	1	1	1	0	0.280945
2	0	2	1	1	1	1	0	0	1	2	1	2	0	1	1	2	1	0.285705
1	1	1	1	2	0	1	2	1	1	2	1	2	0	0	2	2	1	0.28618
0	1	2	1	1	1	1	0	0	1	1	0	2	0	1	2	2	1	0.286715
2	0	1	1	1	0	1	0	0	1	1	2	2	0	1	1	1	2	0.287431
1	0	1	1	0	2	1	1	1	2	1	2	2	0	0	1	1	2	0.290716
2	1	1	0	2	2	1	0	1	1	1	0	2	1	1	2	2	1	0.29512
2	1	0	1	1	1	0	0	0	1	0	1	1	0	1	2	2	1	0.295711
1	1	1	0	2	0	1	0	1	1	2	1	2	1	2	2	1	0	0.296001
2	1	2	0	1	1	1	1	0	0	1	2	2	1	1	2	1	0	0.296116
1	1	2	1	1	1	1	1	0	0	1	0	2	0	2	2	2	1	0.296812
1	1	2	1	1	1	1	0	0	1	2	1	2	0	2	2	2	1	0.29732
0	1	1	1	0	2	1	2	1	1	1	2	2	0	1	2	1	0	0.298541
2	2	0	1	1	1	1	1	0	0	1	2	2	0	1	1	2	1	0.302337
2	0	2	1	1	1	1	1	0	0	1	2	2	0	1	1	1	2	0.302419
2	0	2	1	1	1	1	1	0	0	1	0	2	0	1	1	2	1	0.303062
2	1	2	2	1	1	1	1	0	0	1	2	2	1	1	0	2	1	0.306423
1	1	2	1	1	1	1	1	0	0	1	2	2	0	2	2	2	1	0.307461
1	1	2	1	2	1	1	1	1	2	1	0	2	0	0	2	2	1	0.308157
2	1	1	0	1	2	1	0	0	1	1	2	2	1	1	2	2	1	0.308404
0	1	1	1	1	2	1	1	0	2	1	2	2	0	1	2	1	0	0.310867
2	0	1	1	1	2	1	2	0	1	2	1	2	0	1	1	2	1	0.313069
2	2	1	1	1	2	2	1	0	0	1	0	1	0	1	1	2	1	0.31785
1	1	2	1	1	1	1	1	0	0	2	1	2	0	2	2	2	1	0.317975
1	0	2	1	1	1	1	1	0	0	1	2	2	0	0	1	1	0	0.319137
2	1	2	0	1	1	1	0	0	1	2	1	2	1	1	2	2	1	0.31916
1	1	0	0	1	1	1	1	0	0	2	1	2	1	2	2	1	2	0.320168
1	1	2	1	1	1	1	0	0	1	2	1	2	0	0	2	2	1	0.320683
2	1	2	2	1	1	1	1	0	0	2	1	2	1	1	2	2	1	0.321975
1	2	2	1	0	1	1	0	1	1	2	1	2	2	0	1	2	1	0.323288
1	1	1	2	0	2	1	1	1	0	1	0	2	1	0	0	2	1	0.323758
2	0	2	1	1	1	0	0	0	1	1	0	1	0	1	1	2	1	0.325085
2	1	2	2	1	1	1	0	0	1	2	1	2	1	1	2	2	1	0.326719
1	1	2	0	1	1	1	1	0	0	2	1	2	1	0	2	2	1	0.326827
1	0	1	1	1	2	1	1	0	0	2	1	2	0	2	1	2	1	0.326845
1	1	1	1	1	2	1	0	0	1	1	0	2	0	0	2	0	1	0.327144
1	1	1	1	2	2	1	1	1	0	2	1	2	0	2	2	2	1	0.327555
1	1	2	1	1	1	1	1	0	0	1	0	2	0	0	2	2	1	0.328969
2	0	0	1	2	1	1	1	1	0	0	1	2	0	1	1	2	1	0.32959
1	1	1	1	1	0	1	1	0	2	1	0	2	0	0	2	1	2	0.333793
1	0	2	1	1	1	1	1	0	0	2	1	2	2	0	1	2	1	0.335216
2	2	1	1	1	2	1	0	0	1	2	1	2	0	1	1	1	0	0.335287
1	0	2	1	2	1	2	1	1	0	0	1	1	0	0	1	2	1	0.337097
1	1	2	1	1	1	1	1	0	0	2	1	2	0	2	0	2	1	0.343577
2	0	0	1	2	1	1	0	1	1	2	1	2	0	1	1	2	1	0.344371
2	1	2	1	1	1	2	1	0	2	1	0	1	0	1	2	2	1	0.347895
2	0	1	1	2	2	2	1	1	0	1	2	1	0	1	1	2	1	0.349678
1	0	1	0	1	0	1	1	2	0	2	1	2	1	0	1	2	1	0.35209
2	1	2	0	1	1	1	1	0	2	2	1	2	1	1	2	2	1	0.356234
2	1	2	1	0	1	2	1	1	0	1	2	1	0	1	2	2	1	0.357001
0	0	2	1	1	1	1	0	0	1	2	1	2	0	1	1	2	1	0.35741
1	0	2	1	1	1	1	0	0	1	0	1	2	0	2	1	2	1	0.357957
0	0	1	1	2	2	1	0	1	1	1	2	2	0	1	1	1	0	0.359119
0	0	2	1	1	1	1	1	0	2	1	0	2	0	1	1	2	1	0.363392
1	2	2	1	1	1	2	1	0	0	2	1	1	0	0	1	2	1	0.365294
1	1	2	1	1	1	0	0	0	1	0	1	1	0	0	0	2	1	0.366282
2	0	1	2	1	2	1	1	0	0	0	1	2	1	1	1	2	1	0.367312
1	1	1	1	2	0	1	2	1	1	2	1	2	0	0	2	2	1	0.373005
0	1	1	0	1	2	1	1	0	0	1	2	2	1	1	2	1	0	0.378286
2	1	2	0	1	1	1	0	0	1	1	0	2	1	1	2	2	1	0.382786
1	0	1	1	1	2	1	1	0	0	2	1	2	0	0	1	1	0	0.383492
0	2	1	0	1	2	1	1	0	0	2	1	2	1	1	1	2	1	0.384083
1	2	2	2	1	1	1	0	0	1	1	0	2	1	2	1	2	1	0.384549
2	1	2	0	1	1	1	1	0	2	1	0	2	1	1	2	2	1	0.384555
0	1	2	1	1	1	1	0	0	1	2	1	2	0	1	2	2	1	0.385989
2	2	1	1	1	0	1	1	0	0	1	0	2	0	1	1	2	1	0.386363
1	2	2	0	1	1	1	1	0	0	2	1	2	1	0	1	2	1	0.387052
0	2	1	1	1	2	1	0	0	1	2	1	2	0	1	1	1	2	0.387627
2	1	1	1	1	0	1	1	0	0	1	0	2	0	1	2	2	1	0.388185
2	1	2	1	0	1	1	0	1	1	1	0	2	0	1	2	2	1	0.388429
2	0	1	2	1	0	1	0	0	1	0	1	2	1	1	1	1	2	0.389307
2	1	2	1	1	1	1	1	0	0	1	2	2	0	1	2	1	0	0.392066
1	1	2	0	1	1	1	1	0	0	1	0	2	1	2	0	2	1	0.393781
1	1	1	1	1	2	1	1	0	0	0	1	2	0	2	2	2	1	0.396196
2	0	1	1	1	0	1	1	0	0	2	1	2	0	1	1	2	1	0.398526
1	1	2	1	1	1	1	1	0	0	2	1	2	0	0	2	2	1	0.39858
2	1	2	1	1	1	1	0	0	1	1	0	2	0	1	2	2	1	0.398646
1	1	1	0	2	2	1	0	1	1	1	0	2	1	0	2	2	1	0.399365
1	0	2	0	0	1	1	1	1	0	1	0	2	1	0	1	2	1	0.401312
2	1	2	1	1	1	1	1	0	0	2	1	2	0	1	0	1	2	0.404809
0	1	0	1	2	1	1	1	1	2	1	2	2	0	1	2	2	1	0.405496
1	1	2	1	2	1	1	0	1	1	2	1	2	0	2	2	2	1	0.40696
1	0	2	1	1	1	1	1	0	2	1	0	2	0	0	1	2	1	0.409031
1	1	2	0	1	1	1	0	0	1	1	2	2	1	0	2	2	1	0.409064
2	1	2	1	0	1	1	0	1	1	2	1	2	0	1	2	2	1	0.410166
2	1	2	0	1	1	1	1	0	0	1	0	2	1	1	2	2	1	0.410573
2	1	2	1	1	1	0	1	0	0	2	1	1	0	1	2	2	1	0.41179
1	1	1	2	2	2	1	1	1	0	1	0	2	1	2	2	1	0	0.412042
2	2	1	1	1	2	2	2	0	1	1	2	1	0	1	1	2	1	0.415662
2	1	1	1	0	0	1	1	1	0	1	0	2	0	1	2	2	1	0.416137
1	1	1	1	1	2	1	0	0	1	2	1	2	0	0	2	2	1	0.416607
1	1	2	0	1	1	2	0	0	1	1	2	1	1	2	2	2	1	0.424995
2	1	1	1	1	2	1	1	0	0	1	2	2	0	1	2	1	2	0.426615
1	0	2	0	1	1	1	1	0	0	1	0	2	1	0	1	2	1	0.429989
2	1	1	0	1	2	1	1	0	2	2	1	2	1	1	0	2	1	0.433312
1	1	2	1	0	1	1	2	1	1	2	1	2	0	0	2	2	1	0.439304
2	0	1	2	1	2	1	2	0	1	2	1	2	1	1	1	2	1	0.441037
1	1	1	0	1	2	1	0	0	1	1	0	2	1	0	0	1	0	0.443193
2	0	2	2	1	1	2	0	0	1	0	1	1	1	1	1	2	1	0.444677
1	0	2	1	1	1	1	0	0	1	2	1	2	0	2	1	2	1	0.444694
0	2	1	1	1	0	2	1	2	0	0	1	1	0	1	1	2	1	0.447567
2	0	1	1	1	0	1	2	0	1	0	1	2	0	1	1	1	2	0.450257
1	0	1	0	1	0	2	0	0	1	0	1	1	1	2	1	2	1	0.451289
2	2	2	1	2	1	1	0	1	1	2	1	2	0	1	1	2	1	0.453082
2	2	2	1	1	1	1	0	0	1	2	1	2	0	1	1	2	1	0.45324
0	1	1	0	1	2	0	1	0	0	1	0	1	1	1	2	2	1	0.455492
2	1	0	1	1	1	2	0	0	1	1	2	1	0	1	2	2	1	0.456187
1	1	1	2	2	2	1	0	1	1	1	2	2	1	0	2	2	1	0.4574
1	1	1	1	1	2	1	2	0	1	1	0	2	0	0	2	2	1	0.45784
2	1	1	1	1	2	1	2	0	1	2	1	2	2	1	2	2	1	0.458174
1	1	2	1	1	1	1	1	0	0	1	2	2	0	0	2	2	1	0.46522
1	1	2	1	0	1	1	1	1	0	2	1	2	0	2	0	2	1	0.467669
2	1	0	2	0	1	1	0	1	1	1	0	2	1	1	2	2	1	0.469532
2	0	2	0	2	1	1	1	1	0	2	1	2	1	1	1	1	0	0.470585
2	1	2	1	2	1	1	0	1	1	2	1	2	0	1	2	2	1	0.471205
2	1	1	2	1	2	1	1	0	0	1	2	2	1	1	0	2	1	0.476646
1	0	2	1	1	1	1	1	0	0	2	1	2	0	0	1	2	1	0.477762
2	0	0	1	1	1	1	1	0	2	1	0	2	0	1	1	2	1	0.479326
2	1	2	1	1	1	1	0	0	1	2	1	2	0	1	2	2	1	0.480021
2	1	2	1	2	1	1	1	1	2	1	2	2	0	1	2	2	1	0.481083
1	1	2	1	1	1	1	1	0	0	1	2	2	0	2	2	2	1	0.482688
2	0	2	2	2	1	1	1	1	0	2	1	2	1	1	1	2	1	0.486297
2	1	2	1	1	1	1	0	0	1	1	0	2	0	1	2	1	0	0.486906
2	0	2	1	1	1	2	1	0	0	0	1	1	0	1	1	2	1	0.487011
1	2	2	0	1	1	1	1	0	0	2	1	2	1	0	1	1	2	0.488563
1	0	2	1	1	1	1	1	0	0	1	2	2	0	2	1	2	1	0.490074
2	1	1	1	1	2	1	0	0	1	2	1	2	0	1	2	2	1	0.490175
0	1	2	1	1	1	1	1	0	0	1	0	2	0	1	2	2	1	0.496567
1	1	2	2	2	1	1	1	1	0	2	1	2	1	0	2	2	1	0.496642
2	2	2	2	1	1	1	0	0	1	0	1	2	1	1	1	1	2	0.496695
2	0	2	1	2	1	1	1	1	0	1	0	2	0	1	1	2	1	0.500564
1	1	2	1	2	1	1	1	1	0	1	2	2	0	0	2	2	1	0.501496
2	1	1	2	1	2	1	1	0	0	2	1	2	1	1	2	2	1	0.502367
1	1	1	1	2	2	1	1	1	2	2	1	2	0	2	2	1	0	0.506461
1	2	2	0	1	1	1	1	0	0	2	1	2	1	2	1	2	1	0.508981
1	1	1	2	1	2	1	1	0	0	1	2	2	1	0	0	2	1	0.51053
2	1	1	1	1	2	1	1	0	0	1	0	2	0	1	2	0	1	0.512739
1	1	1	0	2	2	0	0	1	1	0	1	1	1	2	2	2	1	0.514338
1	2	2	0	1	1	1	0	0	1	1	2	2	1	2	1	2	1	0.514464
0	1	2	2	2	1	0	1	1	2	2	1	1	1	1	2	1	2	0.515373
0	0	1	0	1	2	1	0	0	1	1	0	2	1	1	1	2	1	0.517113
0	1	1	2	1	0	1	1	0	0	1	2	2	1	1	2	1	2	0.518664
0	0	1	1	1	2	1	1	0	2	2	1	2	0	1	1	2	1	0.521225
2	1	1	2	1	2	1	0	0	1	1	2	2	1	1	2	2	1	0.523043
2	1	1	2	1	2	1	1	0	0	1	0	2	1	1	2	2	1	0.527757
2	2	1	1	1	0	1	1	0	0	2	1	2	0	1	1	2	1	0.53148
2	2	2	1	2	1	0	0	1	1	1	2	1	0	1	1	2	1	0.534029
1	1	1	1	1	2	1	1	0	0	1	2	2	0	0	2	2	1	0.535805
2	1	1	1	0	2	1	1	1	2	1	2	2	0	1	2	1	0	0.536822
2	1	2	1	1	1	1	1	0	0	1	2	2	0	1	2	2	1	0.540202
2	2	0	1	1	1	1	0	0	1	2	1	2	0	1	1	2	1	0.541447
2	0	2	1	0	1	1	0	1	1	2	1	2	0	1	1	2	1	0.543392
1	0	2	2	0	1	1	1	1	0	1	2	2	1	0	1	1	0	0.544083
1	1	2	1	2	1	1	0	1	1	0	1	2	0	0	2	2	1	0.546262
1	2	2	1	0	1	1	1	1	0	1	2	2	0	0	1	1	0	0.54773
1	0	2	2	1	1	1	0	0	1	2	1	2	1	2	1	2	1	0.548975
2	2	2	2	1	1	1	1	0	0	2	1	2	1	1	1	1	0	0.55154
1	0	1	2	0	2	0	1	1	0	2	1	1	1	2	1	2	1	0.554128
1	2	1	1	0	0	1	1	1	0	0	1	2	0	2	1	2	1	0.556458
1	2	1	1	2	2	1	1	1	2	2	1	2	0	2	1	2	1	0.558166
1	1	1	1	2	0	1	1	1	2	1	0	2	0	2	2	2	1	0.559461
2	1	1	1	2	2	1	1	1	0	2	1	2	0	1	2	2	1	0.560651
2	1	2	1	1	1	1	0	0	1	2	1	2	0	1	2	2	1	0.560863
1	0	2	1	1	1	1	2	0	1	0	1	2	0	0	1	2	1	0.562077
2	1	1	1	2	0	1	1	1	0	1	2	2	0	1	2	2	1	0.562207
2	1	1	1	1	2	1	0	0	1	2	1	2	0	1	2	2	1	0.563538
2	1	2	0	1	1	1	1	0	0	2	1	2	1	1	2	1	2	0.566528
2	2	1	1	0	2	1	1	1	2	2	1	2	0	1	1	2	1	0.567692
1	1	2	2	2	1	1	0	1	1	1	2	2	1	0	2	2	1	0.568246
2	1	2	1	1	1	1	0	0	1	1	2	2	2	1	2	2	1	0.570887
1	1	0	1	2	1	1	0	1	1	2	1	2	0	2	2	1	2	0.571672
2	1	0	0	1	1	1	1	0	0	2	1	2	1	1	2	2	1	0.573283
1	1	2	0	1	1	1	1	0	0	2	1	2	1	0	2	2	1	0.573807
1	1	2	1	1	1	2	0	0	1	0	1	1	0	0	0	2	1	0.574294
1	1	1	1	2	2	1	1	1	0	2	1	2	0	0	2	2	1	0.574841
2	0	2	1	1	1	1	0	0	1	2	1	2	0	1	1	2	1	0.57667
2	1	2	1	1	1	1	0	0	1	2	1	2	0	1	2	2	1	0.581195
1	1	2	1	0	1	1	1	1	2	1	2	2	0	0	2	1	2	0.584033
1	1	2	1	1	1	1	1	0	0	2	1	2	0	0	2	1	0	0.586246
0	1	1	1	1	2	1	1	2	2	2	1	2	0	1	0	2	1	0.587144
1	0	1	1	1	2	1	1	0	0	2	1	2	0	0	1	2	1	0.587609
1	1	2	1	1	1	1	1	0	0	1	2	2	0	2	0	2	1	0.592985
2	0	1	1	1	2	1	1	0	2	1	0	2	0	1	1	2	1	0.595808
2	0	2	0	1	1	1	0	0	1	1	2	2	1	1	1	2	1	0.597308
1	1	0	1	1	1	1	1	0	0	2	1	2	0	0	2	2	1	0.600207
1	0	2	1	2	1	1	1	1	0	1	2	2	2	0	1	2	1	0.602189
1	0	1	0	1	2	1	1	0	0	2	1	2	1	2	1	2	1	0.602324
1	1	1	1	1	2	1	0	0	1	1	0	2	0	2	2	2	1	0.604221
2	0	2	0	1	1	0	1	0	0	1	2	1	1	1	1	2	1	0.604899
2	0	2	1	1	1	1	0	0	1	2	1	2	0	1	1	2	1	0.605408
2	1	1	1	1	0	1	1	0	0	1	2	2	0	1	2	1	2	0.607728
2	0	2	1	2	1	1	1	1	2	1	2	2	0	1	1	2	1	0.609286
1	1	2	0	1	1	1	0	0	1	1	0	2	1	0	2	2	1	0.610199
0	1	2	2	1	1	1	1	0	0	1	2	2	1	1	2	2	1	0.611687
2	1	2	1	1	1	1	2	0	1	1	2	2	0	1	2	2	1	0.612086
1	1	2	1	1	1	1	0	0	1	1	0	2	0	0	2	2	1	0.612774
2	1	1	1	1	0	1	1	0	0	2	1	2	0	1	2	2	1	0.61499
1	0	2	1	1	1	1	1	0	0	1	0	2	0	2	1	2	1	0.614993
1	0	2	0	0	1	1	1	1	0	0	1	2	1	0	1	1	2	0.619274
2	1	1	1	1	0	1	2	0	1	1	2	2	0	1	2	1	0	0.620936
2	0	2	1	1	1	2	2	0	1	2	1	1	0	1	1	2	1	0.62466
1	1	2	1	0	1	1	2	1	1	1	0	2	0	2	2	2	1	0.624668
1	1	2	1	1	1	1	1	0	0	1	2	2	0	0	2	2	1	0.626849
1	1	2	1	1	1	1	1	0	0	1	0	2	0	2	2	1	2	0.630515
2	0	0	1	2	1	1	1	1	0	2	1	2	0	1	1	2	1	0.630958
0	0	2	2	1	1	1	1	0	0	2	1	2	1	1	1	1	0	0.633136
2	0	1	2	0	2	1	1	1	0	1	0	2	1	1	1	1	2	0.634418
1	0	1	1	1	0	1	0	0	1	2	1	2	0	0	1	2	1	0.64139
0	1	2	1	1	1	1	2	0	1	1	2	2	0	1	2	2	1	0.643388
2	1	1	1	1	2	1	0	0	1	2	1	2	0	1	2	2	1	0.643417
2	0	0	2	1	1	1	1	0	0	2	1	2	1	1	1	2	1	0.643424
2	1	1	1	1	0	2	1	0	0	1	2	1	0	1	2	2	1	0.646697
2	1	2	1	1	1	0	0	0	1	1	2	1	0	1	0	1	2	0.648115
1	1	1	1	0	0	1	1	1	0	2	1	2	0	0	2	2	1	0.648941
1	1	1	0	1	2	1	2	0	1	0	1	2	1	0	2	2	1	0.652959
0	1	1	1	1	0	1	0	0	1	2	1	2	0	1	2	2	1	0.65361
1	2	1	1	1	2	1	1	0	0	1	2	2	0	2	1	2	1	0.655361
2	1	2	1	1	1	1	0	0	1	2	1	2	0	1	2	2	1	0.659446
2	1	2	1	2	1	1	1	1	0	2	1	2	0	1	2	1	0	0.664539
2	1	0	2	1	1	1	0	0	1	1	0	2	1	1	2	2	1	0.666539
2	0	1	1	2	0	2	1	1	0	2	1	1	0	1	1	2	1	0.669631
0	0	2	0	2	1	1	1	1	2	2	1	2	1	1	1	2	1	0.670348
2	0	1	0	1	2	1	1	0	0	1	0	2	1	1	1	2	1	0.671599
2	0	1	1	1	0	1	1	0	0	1	0	2	0	1	1	2	1	0.677297
2	1	1	1	1	2	1	0	0	1	1	0	2	0	1	0	2	1	0.686914
1	1	1	1	2	0	1	1	1	0	1	2	2	0	2	2	1	0	0.687022
2	0	1	1	1	2	1	1	0	2	2	1	2	0	1	1	2	1	0.697502
2	1	0	1	2	1	1	1	1	0	0	1	2	0	1	2	2	1	0.69779
1	2	1	0	0	2	1	1	1	0	0	1	2	1	2	1	2	1	0.702121
0	0	1	1	1	0	1	1	0	0	1	0	2	0	1	1	2	1	0.703096
1	1	1	1	2	0	1	0	1	1	1	2	2	0	0	2	2	1	0.704096
2	0	2	0	2	1	1	2	1	1	1	0	2	1	1	1	2	1	0.707413
1	2	1	0	2	2	1	1	1	0	1	2	2	1	0	1	1	2	0.708767
1	1	2	1	1	1	1	1	0	0	1	0	2	0	0	2	2	1	0.713534
1	1	2	1	1	1	1	0	0	1	1	0	2	0	2	2	2	1	0.719601
1	1	0	1	1	1	1	0	0	1	2	1	2	0	0	2	2	1	0.720725
1	0	2	1	1	1	1	0	0	1	0	1	2	0	2	1	2	1	0.721025
1	0	1	1	1	2	1	0	0	1	0	1	2	0	2	1	2	1	0.724163
2	1	1	1	2	2	2	1	1	0	2	1	1	0	1	2	2	1	0.725739
1	0	2	1	0	1	1	0	1	1	1	0	2	0	2	1	1	0	0.727927
1	1	2	1	1	1	1	1	0	0	2	1	2	0	2	2	0	1	0.729353
1	1	1	2	1	2	1	1	0	2	1	0	2	1	0	2	2	1	0.731254
2	0	1	1	2	2	1	1	1	0	2	1	2	0	1	1	2	1	0.731445
1	0	2	1	2	1	1	1	1	0	1	2	2	0	2	1	2	1	0.734715
1	1	1	2	1	2	1	0	0	1	1	0	2	1	0	2	1	2	0.734764
1	2	1	1	1	2	1	0	0	1	1	0	2	0	2	1	2	1	0.736645
1	0	1	1	1	2	1	0	0	1	1	0	2	0	2	1	2	1	0.73792
2	0	1	1	0	2	1	1	1	0	1	2	2	0	1	1	2	1	0.740527
1	1	1	1	1	2	1	0	0	1	1	2	2	0	2	2	2	1	0.740828
0	1	2	1	1	1	1	1	0	0	1	2	2	0	1	2	2	1	0.744415
1	1	2	0	0	1	2	1	1	0	2	1	1	1	2	2	2	1	0.748666
2	1	1	0	2	2	1	0	1	1	1	2	2	1	1	0	2	1	0.749657
2	0	1	1	1	2	1	1	2	0	0	1	2	0	1	1	2	1	0.750098
2	0	1	0	1	2	1	2	0	1	1	2	2	1	1	1	2	1	0.750276
0	1	1	1	1	2	1	1	0	0	1	2	2	0	1	0	2	1	0.750336
1	1	1	1	1	2	1	1	0	0	1	2	2	0	0	2	2	1	0.759747
1	2	2	1	1	1	1	1	0	0	1	2	2	0	0	1	2	1	0.760502
1	1	2	1	1	1	2	1	0	0	2	1	1	0	0	2	2	1	0.76158
1	1	1	1	1	2	1	1	0	0	0	1	2	0	0	2	2	1	0.76211
1	2	2	0	1	1	1	0	0	1	2	1	2	1	0	1	2	1	0.764721
2	2	2	1	1	1	1	0	0	1	1	0	2	0	1	1	1	0	0.773136
2	1	2	1	1	1	1	1	0	0	1	2	2	0	1	2	2	1	0.77775
1	0	1	1	1	2	0	1	0	0	2	1	1	0	0	1	2	1	0.786627
2	1	1	2	1	0	1	0	0	1	1	2	2	1	1	2	2	1	0.78837
2	0	2	1	1	1	1	2	0	1	2	1	2	0	1	1	2	1	0.788622
2	2	2	1	1	1	1	2	2	1	1	2	2	0	1	1	2	1	0.788927
1	2	1	1	1	0	1	1	0	0	2	1	2	0	2	1	2	1	0.789112
0	0	1	2	1	2	1	0	0	1	1	2	2	1	1	1	2	1	0.792683
2	0	2	1	0	1	1	0	1	1	2	1	2	0	1	1	1	0	0.795248
1	0	2	1	2	1	2	1	1	0	2	1	1	0	2	1	2	1	0.797362
1	1	2	0	1	1	1	0	0	1	2	1	2	1	2	2	2	1	0.797735
1	1	2	1	1	1	1	0	0	1	2	1	2	0	2	2	2	1	0.798682
1	1	2	0	1	1	0	0	2	1	1	2	1	1	2	2	2	1	0.801618
1	2	1	1	1	2	1	0	0	1	2	1	2	0	2	1	1	0	0.803047
2	1	1	1	2	2	1	0	1	1	2	1	2	0	1	2	2	1	0.81066
1	1	2	1	1	1	0	1	0	0	2	1	1	0	0	2	2	1	0.816039
2	1	1	1	1	0	1	1	0	0	1	2	2	0	1	2	1	2	0.822572
2	0	0	2	2	1	1	1	1	0	2	1	2	1	1	1	2	1	0.822765
1	2	1	2	1	0	2	1	0	0	2	1	1	1	2	1	2	1	0.823467
1	1	1	1	1	2	1	0	0	1	1	0	2	0	0	2	2	1	0.827085
1	2	1	1	1	2	1	1	0	2	2	1	2	0	2	1	2	1	0.827725
2	0	2	0	1	1	1	1	0	0	0	1	2	1	1	1	2	1	0.831353
1	0	1	1	1	2	1	2	0	1	1	2	2	0	0	1	2	1	0.835123
0	1	1	1	1	2	1	1	0	0	0	1	2	0	1	2	2	1	0.843534
1	1	2	0	2	1	1	2	1	1	1	2	2	1	0	2	2	1	0.849756
1	0	1	0	0	2	1	1	1	0	1	0	2	1	2	1	2	1	0.849905
1	0	1	0	1	2	2	0	0	1	1	0	1	1	2	1	1	2	0.852115
2	1	1	1	2	2	1	1	1	2	1	0	2	0	1	2	2	1	0.85862
1	1	1	2	2	2	0	1	1	0	1	2	1	1	0	2	2	1	0.858804
0	0	2	2	1	1	1	1	0	0	2	1	2	1	1	1	2	1	0.859059
2	0	2	1	1	1	0	1	0	0	0	1	1	0	1	1	2	1	0.8641
2	1	1	0	1	2	2	0	0	1	1	2	1	1	1	2	1	0	0.866355
2	0	1	1	1	2	1	1	0	2	2	1	2	0	1	1	2	1	0.868325
1	1	1	0	1	2	1	1	0	0	1	2	2	1	2	2	2	1	0.871647
2	1	1	2	1	2	1	1	0	0	1	2	2	1	1	2	1	2	0.875188
2	1	2	1	1	1	1	0	0	1	2	1	2	0	1	2	1	0	0.875838
1	1	2	0	2	1	1	1	1	2	0	1	2	1	2	2	2	1	0.877099
1	0	1	1	2	2	1	0	1	1	2	1	2	0	2	1	2	1	0.887224
2	1	2	2	1	1	1	0	0	1	1	2	2	1	1	2	1	2	0.887284
0	1	2	1	0	1	1	0	1	1	1	0	2	0	1	2	2	1	0.887626
1	1	2	1	2	1	1	0	1	1	1	2	2	0	0	2	2	1	0.88839
2	0	2	1	1	1	1	1	0	2	1	2	2	0	1	1	2	1	0.890432
1	1	1	1	1	0	1	0	0	1	2	1	2	0	0	2	2	1	0.890682
2	0	1	1	1	2	1	0	0	1	2	1	2	0	1	1	2	1	0.891603
1	1	2	2	1	1	1	1	0	0	1	0	2	1	2	2	2	1	0.892554
0	2	1	1	1	2	1	1	0	0	1	2	2	0	1	1	1	2	0.896134
2	1	2	1	1	1	1	1	2	0	1	0	2	0	1	2	2	1	0.899739
2	1	0	1	1	1	1	1	0	0	1	2	2	0	1	0	2	1	0.903997
2	0	2	1	1	1	1	0	0	1	2	1	2	0	1	1	2	1	0.9072
2	1	1	2	1	2	1	1	0	0	2	1	2	1	1	2	2	1	0.908711
2	1	2	1	1	1	1	1	0	0	2	1	2	0	1	2	2	1	0.909379
1	1	2	1	2	1	1	1	1	0	2	1	2	0	0	0	2	1	0.912378
1	1	2	1	1	1	1	0	0	1	1	2	2	2	0	2	2	1	0.913544
2	0	1	0	2	2	1	1	1	2	1	0	2	1	1	1	2	1	0.914398
2	1	1	2	1	2	1	2	0	1	0	1	2	1	1	2	2	1	0.92077
1	0	2	1	1	1	1	1	0	2	2	1	2	0	0	1	2	1	0.928385
1	1	1	1	1	2	1	1	0	0	2	1	2	2	2	2	2	1	0.933585
2	0	1	1	1	2	0	1	0	0	1	0	1	0	1	1	1	0	0.934183
1	1	1	1	1	2	1	1	0	0	1	0	2	0	0	0	2	1	0.937514
1	1	2	1	1	1	1	1	0	0	1	2	2	0	0	2	2	1	0.941787
1	1	2	1	1	1	1	1	0	0	1	0	2	0	0	2	2	1	0.943354
1	2	1	1	2	2	1	1	1	2	2	1	2	0	0	1	2	1	0.949585
2	1	1	0	2	2	1	1	1	2	1	0	2	1	1	2	2	1	0.953364
2	1	1	0	2	2	1	0	1	1	2	1	2	1	1	2	1	2	0.955266
1	0	0	0	2	1	0	1	1	0	1	2	1	1	0	1	2	1	0.955273
1	2	2	1	2	1	1	1	1	0	2	1	2	0	2	1	2	1	0.956399
0	2	2	2	1	1	1	0	0	1	1	2	2	1	1	1	1	0	0.973303
2	1	2	1	1	1	1	0	0	1	2	1	2	0	1	2	2	1	0.974038
1	2	2	1	1	1	1	1	0	0	1	0	2	0	2	1	1	2	0.976001
1	1	1	1	0	2	2	0	1	1	2	1	1	0	0	2	1	2	0.977369
1	0	1	1	1	2	1	1	0	0	0	1	2	0	2	1	2	1	0.982337
2	2	0	1	1	1	1	1	0	2	2	1	2	0	1	1	2	1	0.983009
0	0	1	1	1	2	1	1	0	0	2	1	2	0	1	1	2	1	0.989673
1	0	0	1	1	1	1	0	0	1	1	2	2	0	0	1	2	1	0.993442
2	2	2	0	0	1	2	1	1	0	2	1	1	1	1	1	2	1	0.99577
1	1	1	1	1	2	0	0	0	1	1	2	1	0	2	2	2	1	0.999941
2	2	1	1	2	0	1	1	1	0	2	1	2	0	1	1	1	2	1.00531
1	1	1	0	1	2	1	1	0	0	1	2	2	1	2	2	2	1	1.00573
2	0	2	1	1	1	1	1	0	0	0	1	2	0	1	1	2	1	1.00957
1	0	2	1	1	1	1	0	0	1	1	0	2	0	0	1	2	1	1.01047
2	1	1	0	1	2	1	1	0	0	2	1	2	1	1	2	2	1	1.01185
1	1	2	1	1	1	1	1	0	0	2	1	2	0	0	2	1	2	1.01424
2	0	1	1	1	2	1	0	0	1	2	1	2	0	1	1	1	0	1.01755
2	2	1	0	0	0	1	0	1	1	1	0	2	1	1	1	2	1	1.02412
0	1	2	1	1	1	1	0	0	1	2	1	2	0	1	2	1	2	1.02653
2	2	1	1	0	2	1	1	1	0	2	1	2	0	1	1	2	1	1.03072
1	1	1	2	1	0	1	1	0	0	1	2	2	1	0	2	2	1	1.03975
0	1	1	1	2	0	1	1	1	0	2	1	2	0	1	2	2	1	1.04191
2	1	1	1	1	2	1	1	0	0	1	2	2	0	1	0	1	0	1.04364
2	1	2	1	1	1	1	1	0	0	0	1	2	0	1	0	1	2	1.04402
2	2	2	1	1	1	1	1	0	0	2	1	2	0	1	1	2	1	1.04471
1	0	1	0	1	2	1	0	0	1	1	2	2	1	2	1	2	1	1.04647
1	0	2	2	0	1	1	1	1	0	2	1	2	1	0	1	1	0	1.05509
2	0	2	1	2	1	1	0	1	1	2	1	2	0	1	1	2	1	1.06074
1	1	1	1	1	2	0	2	0	1	1	0	1	0	0	0	2	1	1.06348
2	2	1	1	1	2	2	0	0	1	1	0	1	0	1	1	2	1	1.06542
1	0	2	1	1	1	1	0	0	1	2	1	2	0	0	1	2	1	1.06675
2	0	2	0	2	1	1	0	1	1	2	1	2	1	1	1	2	1	1.07806
2	1	2	1	1	1	1	1	0	0	1	0	2	0	1	2	2	1	1.0802
2	1	2	1	1	1	1	1	0	2	1	2	2	0	1	2	2	1	1.08369
1	2	1	2	1	2	1	0	0	1	1	2	2	1	2	1	2	1	1.0838
1	1	2	1	1	1	1	0	0	1	2	1	2	0	0	2	2	1	1.08909
2	2	2	1	1	1	2	1	0	0	1	0	1	0	1	1	2	1	1.09096
2	1	2	1	1	1	1	1	0	0	2	1	2	0	1	2	2	1	1.09527
2	2	0	1	1	1	1	1	0	0	2	1	2	0	1	1	1	0	1.09531
2	0	1	1	2	2	1	1	1	2	1	0	2	0	1	1	2	1	1.09706
0	2	1	0	0	2	1	0	1	1	0	1	2	1	1	1	2	1	1.10614
1	2	1	1	1	2	1	0	0	1	2	1	2	0	0	1	1	0	1.10847
1	2	2	1	1	1	2	0	0	1	1	0	1	0	0	1	2	1	1.10927
0	1	2	2	1	1	1	1	0	0	2	1	2	1	1	2	0	1	1.11021
1	2	2	1	0	1	1	1	1	0	2	1	2	0	2	1	2	1	1.11075
2	2	2	0	2	1	0	2	1	1	2	1	1	1	1	1	2	1	1.11098
2	1	0	1	1	1	1	1	0	0	2	1	2	0	1	2	2	1	1.11315
2	1	2	1	1	1	1	1	0	0	1	2	2	0	1	2	2	1	1.1172
2	1	2	1	1	1	1	0	2	1	1	2	2	0	1	2	2	1	1.11753
1	0	1	1	1	2	1	0	0	1	1	0	2	0	2	1	2	1	1.11767
0	2	2	1	2	1	2	1	1	0	2	1	1	2	1	1	2	1	1.11945
1	0	2	1	1	1	1	1	0	0	0	1	2	0	2	1	1	2	1.12116
1	1	2	1	1	1	1	0	0	1	2	1	2	0	2	2	1	2	1.1212
2	1	0	0	1	1	1	1	0	2	1	0	2	1	1	2	1	2	1.12774
2	0	1	1	1	2	2	2	0	1	2	1	1	0	1	1	2	1	1.13032
0	0	2	1	1	1	2	1	0	0	2	1	1	2	1	1	2	1	1.13242
1	2	1	0	1	2	1	1	0	0	1	0	2	1	0	1	2	1	1.13364
2	1	2	1	1	1	1	1	0	2	1	2	2	0	1	2	2	1	1.13562
2	1	0	1	1	1	1	1	2	0	2	1	2	0	1	2	2	1	1.14428
1	2	1	1	2	2	1	1	1	0	1	0	2	0	2	1	2	1	1.14652
1	1	2	0	1	1	1	1	0	0	2	1	2	1	0	0	2	1	1.15239
1	0	2	2	2	1	2	0	1	1	1	2	1	1	0	1	2	1	1.15251
2	1	2	1	1	1	1	0	0	1	1	2	2	0	1	2	2	1	1.15707
2	2	2	1	1	1	1	0	0	1	1	0	2	0	1	1	2	1	1.1617
1	0	2	1	1	1	1	0	0	1	2	1	2	0	0	1	1	0	1.17763
1	1	1	1	2	2	1	1	1	0	2	1	2	0	2	2	2	1	1.18203
2	0	2	1	2	1	1	1	1	2	2	1	2	0	1	1	2	1	1.18349
2	1	2	1	2	1	1	0	1	1	2	1	2	0	1	2	2	1	1.18773
1	0	2	1	1	1	1	0	0	1	0	1	2	0	0	1	2	1	1.19476
2	0	1	1	1	2	1	1	0	0	2	1	2	0	1	1	1	2	1.19899
1	1	2	0	1	1	2	1	0	2	1	0	1	1	2	2	1	0	1.20202
1	1	1	1	1	0	1	2	0	1	1	0	2	0	0	0	2	1	1.20419
1	0	2	1	1	1	1	1	2	2	1	2	2	2	2	1	2	1	1.20783
2	1	2	0	1	1	1	0	0	1	2	1	2	1	1	2	2	1	1.20789
1	0	2	1	1	1	1	1	0	0	1	2	2	0	2	1	2	1	1.20831
2	1	1	1	1	2	1	1	0	0	1	2	2	0	1	2	2	1	1.21165
1	1	2	2	2	1	1	1	1	0	1	0	2	1	0	2	2	1	1.21188
2	0	1	1	1	2	1	2	0	1	1	2	2	0	1	1	2	1	1.21262
1	1	2	2	1	1	0	0	0	1	2	1	1	1	0	2	2	1	1.21449
1	1	1	1	1	2	1	2	0	1	2	1	2	0	0	2	2	1	1.22405
2	0	2	2	2	1	1	1	1	2	1	0	2	1	1	1	2	1	1.23098
2	1	2	1	1	1	2	0	0	1	0	1	1	0	1	2	2	1	1.23107
2	0	2	0	2	1	2	0	1	1	2	1	1	1	1	1	2	1	1.23339
2	0	1	2	1	2	2	0	0	1	1	2	1	1	1	1	2	1	1.23712
1	1	2	1	1	1	1	0	0	1	1	2	2	0	0	2	2	1	1.24045
1	0	2	1	1	1	1	1	0	0	2	1	2	0	0	1	2	1	1.25266
1	0	1	1	1	2	1	1	0	0	2	1	2	2	0	1	2	1	1.25803
2	1	2	1	1	1	1	0	0	1	2	1	2	0	1	0	2	1	1.26102
2	2	1	0	1	2	1	2	0	1	1	0	2	1	1	1	2	1	1.26761
2	0	0	1	1	1	2	1	0	0	2	1	1	0	1	1	1	2	1.26909
0	2	2	0	1	1	0	1	0	0	1	2	1	1	1	1	1	2	1.27687
1	1	2	1	1	1	0	1	0	0	2	1	1	0	2	2	2	1	1.27865
2	1	2	1	1	1	1	0	0	1	1	2	2	0	1	2	2	1	1.28101
2	1	2	1	1	1	1	0	0	1	2	1	2	0	1	2	2	1	1.28258
2	1	0	0	0	1	1	1	1	0	1	0	2	1	1	2	2	1	1.29088
1	1	2	0	0	1	1	1	1	2	0	1	2	1	2	2	1	2	1.29153
2	0	1	1	2	2	1	0	1	1	1	0	2	0	1	1	2	1	1.2966
2	0	2	1	1	1	1	0	0	1	1	0	2	0	1	1	2	1	1.30068
2	0	2	2	0	1	1	0	1	1	1	0	2	1	1	1	2	1	1.30203
1	1	1	1	1	2	1	1	0	0	2	1	2	0	2	0	2	1	1.31044
1	1	2	1	0	1	1	0	1	1	2	1	2	0	2	2	2	1	1.31112
0	1	2	1	2	1	1	1	1	2	1	2	2	0	1	2	2	1	1.31207
2	2	2	2	0	1	1	0	1	1	0	1	2	1	1	1	2	1	1.31528
1	0	1	1	1	2	1	1	0	0	2	1	2	0	0	1	1	2	1.31704
1	1	2	2	0	1	0	1	1	0	1	2	1	1	2	2	1	2	1.31731
1	1	1	1	2	2	1	1	1	0	1	0	2	0	2	2	2	1	1.32015
1	0	2	1	1	1	1	1	0	0	2	1	2	0	0	1	2	1	1.32423
2	1	2	1	1	1	1	1	0	0	1	2	2	0	1	2	2	1	1.33461
1	1	2	2	1	1	1	2	0	1	2	1	2	1	2	2	2	1	1.33517
1	1	1	1	1	2	1	1	0	0	1	2	2	0	2	2	2	1	1.33737
2	2	2	0	1	1	1	1	0	2	2	1	2	1	1	1	2	1	1.33996
1	0	2	1	1	1	1	1	0	0	2	1	2	0	0	1	1	0	1.35197
2	1	1	1	1	2	1	0	0	1	1	0	2	0	1	2	2	1	1.3543
1	1	2	1	1	1	1	1	0	2	1	0	2	0	0	2	2	1	1.35902
1	1	2	0	1	1	1	0	0	1	1	0	2	1	2	2	2	1	1.36493
2	1	2	1	1	1	1	1	0	0	1	0	2	0	1	2	2	1	1.36641
1	1	2	2	1	1	1	1	0	2	2	1	2	1	2	2	2	1	1.39444
1	1	2	1	1	1	1	1	0	0	2	1	2	0	2	0	2	1	1.39893
1	0	2	1	1	1	1	2	0	1	1	0	2	0	2	1	1	2	1.40365
1	1	2	0	2	1	1	0	1	1	2	1	2	1	0	0	2	1	1.40769
1	0	1	1	0	2	1	1	1	2	0	1	2	0	0	1	2	1	1.4086
0	1	1	1	0	2	1	0	1	1	1	2	2	0	1	2	2	1	1.41458
0	1	1	2	0	2	1	1	1	0	2	1	2	1	1	2	2	1	1.41467
1	0	2	1	1	1	1	1	0	0	2	1	2	0	2	1	1	0	1.43365
2	0	1	1	1	2	1	2	0	1	2	1	2	0	1	1	1	0	1.43985
1	0	2	1	1	1	1	1	0	0	2	1	2	0	0	1	1	0	1.44449
0	0	2	0	1	1	1	0	0	1	0	1	2	1	1	1	2	1	1.45342
2	0	1	0	1	2	1	1	0	2	1	0	2	1	1	1	2	1	1.45351
2	1	1	1	1	2	1	0	0	1	2	1	2	0	1	2	2	1	1.45404
1	0	2	1	1	1	1	1	0	0	2	1	2	0	2	1	2	1	1.45757
1	1	1	2	1	2	1	0	0	1	2	1	2	1	0	2	2	1	1.47341
2	0	0	2	1	1	1	1	0	0	2	1	2	1	1	1	2	1	1.47896
1	0	0	2	1	1	2	1	0	0	2	1	1	1	0	1	2	1	1.48464
1	0	2	1	0	1	1	0	1	1	2	1	2	0	0	1	2	1	1.488
1	0	0	0	1	1	1	1	0	0	1	2	2	1	2	1	2	1	1.49286
1	2	1	0	1	2	1	1	0	0	2	1	2	1	0	1	2	1	1.51073
1	0	2	0	0	1	1	2	1	1	0	1	2	1	0	1	2	1	1.51497
1	1	2	1	0	1	1	2	1	1	1	2	2	0	2	2	2	1	1.51665
1	1	1	0	1	2	1	2	0	1	0	1	2	1	0	2	2	1	1.51674
2	1	2	1	1	1	1	2	0	1	2	1	2	0	1	2	2	1	1.53014
2	1	1	1	1	0	1	0	0	1	0	1	2	0	1	2	2	1	1.53416
1	0	2	1	1	1	1	1	0	0	1	2	2	0	0	1	2	1	1.53516
1	0	1	0	1	2	1	1	0	0	2	1	2	1	2	1	1	2	1.54079
0	0	1	0	2	2	1	1	1	0	1	0	2	1	1	1	1	2	1.54334
1	1	1	1	2	0	1	1	1	0	1	0	2	0	2	2	2	1	1.54419
2	1	2	1	2	1	0	0	1	1	1	2	1	0	1	0	2	1	1.551
2	1	1	1	1	0	1	1	0	0	2	1	2	0	1	2	2	1	1.56764
0	2	2	1	2	1	1	0	1	1	2	1	2	0	1	1	2	1	1.58644
2	1	1	2	2	2	1	0	1	1	2	1	2	1	1	2	2	1	1.5976
1	1	2	0	1	1	1	0	0	1	1	0	2	1	2	2	2	1	1.60084
1	1	1	2	1	2	1	1	0	0	2	1	2	1	0	2	2	1	1.6059
1	1	2	2	1	1	0	1	0	0	2	1	1	1	0	2	2	1	1.61173
2	1	0	2	1	1	0	1	0	0	2	1	1	1	1	2	2	1	1.61318
2	1	0	1	1	1	1	2	0	1	1	0	2	0	1	2	2	1	1.62672
1	1	2	0	2	1	1	1	1	0	1	0	2	1	2	2	2	1	1.63448
1	1	0	2	1	1	1	1	0	2	1	0	2	1	2	2	2	1	1.63849
1	0	2	2	0	1	1	1	1	2	1	0	2	1	2	1	2	1	1.64369
2	1	2	1	1	1	1	0	0	1	1	2	2	0	1	2	2	1	1.65493
2	1	1	1	1	0	2	1	0	2	1	2	1	0	1	2	2	1	1.66391
2	1	1	1	1	0	2	0	0	1	2	1	1	0	1	0	2	1	1.66664
1	1	1	2	1	2	0	1	0	0	1	2	1	1	0	2	1	0	1.67438
1	0	2	1	2	1	1	2	1	1	0	1	2	0	2	1	2	1	1.67518
1	1	2	1	0	1	1	1	1	0	1	2	2	0	0	2	2	1	1.68362
2	1	1	1	0	2	1	0	1	1	2	1	2	0	1	2	1	2	1.68496
2	1	2	2	1	1	1	2	0	1	2	1	2	1	1	0	2	1	1.68827
2	1	1	2	1	2	1	1	0	0	0	1	2	1	1	2	2	1	1.70493
0	0	1	0	2	2	1	1	1	0	2	1	2	1	1	1	2	1	1.70569
2	0	2	1	1	1	1	0	0	1	2	1	2	0	1	1	2	1	1.71566
2	0	1	0	2	2	1	1	1	0	2	1	2	1	1	1	2	1	1.72171
2	1	1	1	1	2	1	0	0	1	2	1	2	0	1	2	2	1	1.72484
1	1	1	1	1	0	1	1	0	0	2	1	2	0	0	2	2	1	1.73836
1	1	1	1	1	2	1	1	0	0	1	2	2	0	0	2	2	1	1.73844
0	0	1	1	1	2	1	1	0	0	2	1	2	0	1	1	1	2	1.74008
2	1	1	1	1	2	1	2	0	1	2	1	2	0	1	2	2	1	1.76271
2	1	2	1	0	1	1	1	1	0	2	1	2	0	1	2	2	1	1.76454
2	0	1	2	1	2	1	1	0	0	2	1	2	1	1	1	2	1	1.76735
2	2	2	2	1	1	1	1	0	0	2	1	2	1	1	1	1	2	1.76798
2	1	1	0	1	2	1	1	0	0	0	1	2	1	1	2	2	1	1.76922
2	1	1	2	1	2	1	1	0	0	1	2	2	1	1	2	2	1	1.78411
2	1	2	1	1	1	1	1	0	2	1	0	2	0	1	2	2	1	1.78494
2	2	1	1	1	0	1	0	0	1	2	1	2	0	1	1	2	1	1.78509
0	2	2	1	1	1	1	1	0	0	1	2	2	0	1	1	2	1	1.7906
2	1	2	1	1	1	1	1	0	0	2	1	2	0	1	2	2	1	1.80644
2	0	2	1	1	1	1	1	0	0	2	1	2	0	1	1	2	1	1.8154
0	1	2	1	1	1	1	1	0	2	1	2	2	0	1	2	1	2	1.81737
1	1	1	1	1	2	1	2	0	1	1	2	2	0	2	2	2	1	1.82586
1	1	2	1	1	1	1	1	0	0	2	1	2	0	2	0	2	1	1.8328
0	2	1	1	1	0	1	0	0	1	2	1	2	0	1	1	2	1	1.86659
1	2	1	1	2	2	1	1	1	2	1	2	2	0	2	1	2	1	1.868
2	0	1	1	1	2	1	1	0	0	1	2	2	0	1	1	2	1	1.86885
1	2	1	1	2	2	1	2	1	1	0	1	2	0	2	1	2	1	1.87449
1	0	1	1	1	2	1	1	0	0	1	2	2	0	2	1	2	1	1.88673
0	0	2	1	2	1	1	1	1	0	2	1	2	0	1	1	2	1	1.8873
2	2	2	1	1	1	1	1	0	0	0	1	2	0	1	1	2	1	1.90376
2	1	1	1	2	2	1	0	1	1	1	0	2	0	1	2	1	0	1.92759
0	0	2	1	2	1	1	1	1	0	2	1	2	0	1	1	2	1	1.93132
0	1	2	1	1	1	1	1	0	0	0	1	2	0	1	2	2	1	1.93972
1	0	2	0	1	1	1	0	2	1	2	1	2	1	0	1	1	0	1.94046
1	1	0	1	1	1	1	1	0	0	2	1	2	0	0	2	1	2	1.96438
2	0	2	1	1	1	1	1	0	0	2	1	2	0	1	1	2	1	1.96747
2	2	1	1	2	0	1	1	1	0	1	2	2	0	1	1	2	1	1.96767
1	1	1	1	0	2	2	0	1	1	1	0	1	0	2	2	2	1	1.96788
0	1	2	1	1	1	1	1	0	2	1	0	2	0	1	2	2	1	1.97739
2	1	2	2	2	1	1	1	1	2	2	1	2	1	1	2	1	0	1.98209
2	1	2	2	1	1	1	1	0	0	2	1	2	1	1	2	1	0	1.98898
0	1	1	2	0	2	1	0	1	1	2	1	2	1	1	0	2	1	2.01545
2	1	2	0	0	1	1	0	1	1	0	1	2	1	1	0	2	1	2.031
2	1	0	1	1	1	2	0	0	1	2	1	1	0	1	2	2	1	2.04609
1	1	1	1	1	2	1	1	0	0	2	1	2	0	0	2	2	1	2.05753
1	2	2	1	1	1	2	2	0	1	1	0	1	0	2	1	2	1	2.07392
1	2	1	1	0	0	1	1	1	0	1	2	2	0	0	1	2	1	2.13815
1	0	1	2	1	0	0	2	0	1	1	2	1	1	0	1	2	1	2.14275
2	0	2	1	1	1	1	1	0	0	2	1	2	0	1	1	2	1	2.19934
2	2	1	1	1	2	1	1	0	0	1	2	2	0	1	1	2	1	2.2005
1	0	2	1	1	1	1	1	0	2	2	1	2	0	0	1	2	1	2.2022
1	0	1	1	1	2	1	1	0	2	2	1	2	0	0	1	2	1	2.21111
2	1	2	0	1	1	1	0	0	1	2	1	2	1	1	2	2	1	2.24231
0	0	2	1	1	1	1	0	0	1	2	1	2	0	1	1	2	1	2.25999
1	1	1	1	1	2	1	1	0	0	1	0	2	0	0	2	1	0	2.28907
2	0	1	1	1	2	1	0	0	1	0	1	2	0	1	1	2	1	2.3011
2	2	1	1	1	0	1	1	0	0	2	1	2	0	1	1	1	2	2.30467
1	1	1	2	0	2	1	1	1	0	2	1	2	1	2	2	1	0	2.35454
1	2	2	2	1	1	1	1	0	0	2	1	0	1	0	1	2	1	2.42221
2	2	2	1	1	1	1	1	0	0	2	1	2	0	1	1	2	1	2.47149
1	1	0	2	1	1	2	0	0	1	1	0	1	1	2	2	2	1	2.47612
1	1	1	2	1	2	1	1	0	0	1	0	2	1	2	2	2	1	2.59249
2	1	2	1	1	1	1	1	0	0	2	1	2	0	1	2	2	1	2.59304
2	1	1	1	1	0	1	2	0	1	1	0	2	0	1	2	1	2	2.66603
1	0	1	0	0	2	1	1	1	0	2	1	2	1	2	1	2	1	2.66916
1	1	2	1	1	1	1	1	0	2	2	1	2	0	0	2	2	1	2.71523
1	1	0	2	1	1	1	1	0	0	1	0	2	1	2	2	1	0	2.71624
2	1	1	1	1	2	1	1	0	0	1	2	2	0	1	0	1	0	2.9788
2	1	1	1	2	2	0	1	1	0	1	2	2	1	2	1	2	1	-0.721076
2	1	0	1	0	1	2	0	0	1	2	2	2	0	1	0	2	0	0.798214
1	0	0	1	1	1	1	1	0	0	2	0	1	0	2	1	2	1	0.242414
1	1	1	0	2	2	0	0	1	0	2	1	2	0	1	2	2	0	-0.129149
1	1	2	1	1	1	1	1	0	0	1	1	1	0	1	2	2	2	-0.165275
2	1	2	1	0	2	2	1	0	2	1	2	2	0	2	1	2	0	-1.05901
2	0	1	1	0	2	1	0	1	1	2	0	2	0	0	0	2	0	0.406113
0	1	1	0	2	0	0	0	1	0	1	1	2	1	0	1	1	0	-0.699549
2	1	0	0	1	1	1	1	0	0	2	2	2	0	0	0	2	2	-0.376787
2	1	1	1	2	1	0	0	0	1	1	0	2	0	1	1	2	1	0.744499
2	2	1	2	2	2	2	1	0	0	2	2	2	1	1	1	2	1	-0.183523
0	1	2	2	1	1	1	1	0	0	2	1	2	0	0	0	2	2	0.244416
2	1	2	2	2	2	0	0	0	2	1	1	1	0	0	2	2	1	0.37955
2	2	1	2	0	1	1	1	1	1	1	0	2	0	1	2	2	1	-0.265264
1	1	2	1	0	1	2	1	0	1	1	0	2	1	0	2	2	0	1.1728
2	2	2	1	2	2	1	2	0	1	2	1	2	0	0	0	2	1	0.238818
2	1	2	0	1	0	1	0	1	0	2	1	2	1	1	1	2	2	1.62027
2	1	2	1	1	1	2	1	0	0	2	1	2	0	1	1	2	1	0.546013
1	2	1	1	2	2	1	1	1	1	2	2	2	1	0	2	2	1	0.609033
1	0	2	0	1	2	2	0	0	0	1	1	2	0	1	2	0	2	0.0704468
1	1	2	1	1	2	0	1	0	0	2	2	1	0	1	1	2	2	1.01853
2	0	2	2	1	2	2	0	0	1	2	2	2	1	0	1	1	0	2.80562
1	1	1	1	2	2	2	0	0	0	1	1	2	0	1	2	2	1	0.939547
1	2	2	0	1	2	0	1	1	1	1	2	2	0	0	2	2	1	-0.622644
1	1	2	1	2	1	0	0	1	1	2	0	2	1	0	2	2	1	0.97764
0	0	2	0	0	2	1	1	1	0	1	1	2	0	1	2	2	1	1.40794
1	1	1	2	0	1	1	1	0	0	1	1	2	1	1	2	2	1	0.786861
2	1	2	1	1	0	2	1	0	2	1	1	2	1	1	2	2	0	0.324237
1	2	2	0	2	1	2	1	0	0	2	2	2	1	2	1	2	1	-0.027328
1	0	2	0	2	0	0	0	1	0	1	1	2	1	1	1	2	2	-0.317601
1	2	1	2	1	2	2	1	2	0	1	1	2	0	1	2	2	2	-0.322691
0	0	1	2	2	2	1	0	0	0	2	0	2	1	1	2	1	0	-0.925463
1	2	2	0	2	0	0	1	0	0	2	1	2	1	1	2	2	0	-0.80077
2	1	2	1	1	2	0	1	0	0	1	2	2	0	1	2	2	1	0.115406
1	1	2	1	1	1	1	1	0	1	2	1	2	0	0	1	2	1	-0.359873
1	0	2	0	1	2	1	1	1	0	1	2	2	0	0	1	2	1	0.949635
2	1	2	1	0	0	1	0	0	1	1	0	2	0	0	1	2	1	1.44042
1	1	1	1	1	1	1	1	0	1	2	1	2	2	1	1	2	0	1.23602
1	0	1	2	2	0	0	0	0	0	2	2	2	1	1	1	1	1	-0.85819
1	1	1	2	2	2	1	1	1	1	1	1	2	0	1	1	2	1	0.206785
0	0	2	1	1	1	2	1	0	0	1	2	2	0	1	2	1	2	0.472194
1	1	2	1	1	1	0	0	0	0	2	1	2	1	1	1	1	0	1.13304
2	1	1	1	2	2	2	1	1	2	1	1	2	0	2	2	1	1	-0.183144
2	1	1	1	2	1	0	1	0	1	1	1	2	0	2	1	2	1	0.0636645
2	1	2	2	1	1	0	0	1	0	1	2	1	0	0	2	2	1	-0.985909
2	0	2	1	1	2	0	1	1	1	2	1	2	0	0	2	2	1	2.84462
2	0	2	0	1	1	0	1	1	1	1	1	2	0	1	2	2	2	-0.554856
1	1	2	1	0	1	2	1	0	0	0	2	2	0	2	2	1	1	0.163506
1	0	1	2	1	2	1	1	0	1	1	2	2	0	1	1	2	1	-0.222601
2	1	2	1	0	0	2	1	0	1	0	2	1	0	0	2	1	2	0.495584
1	0	1	2	1	0	1	1	0	1	2	0	2	0	1	2	2	1	-0.345631
1	0	2	1	1	1	1	2	0	0	2	1	2	0	2	2	2	0	1.17499
2	1	1	1	1	1	2	0	0	1	2	1	2	0	0	1	2	0	0.372681
2	2	1	0	0	1	1	1	0	0	1	0	2	0	1	2	2	1	0.509886
1	0	0	1	1	2	0	1	0	1	1	2	2	0	1	1	2	1	0.790249
1	1	1	2	2	0	2	0	0	2	1	1	2	0	1	1	1	2	-0.241659
2	0	2	1	2	1	1	2	0	0	2	2	2	1	1	1	2	0	-1.00948
1	0	2	1	1	1	1	1	0	1	2	0	2	0	1	2	1	1	-1.74618
2	2	1	1	2	2	1	0	0	0	0	1	2	0	2	2	2	1	-1.11231
2	0	1	1	1	1	0	0	0	1	1	1	1	0	1	2	1	1	-2.02819
2	2	1	1	1	2	1	0	1	0	1	0	2	1	1	2	2	0	-1.00678
2	1	1	0	2	1	2	1	0	0	1	1	1	0	1	1	2	0	0.0112638
2	1	1	1	1	2	1	0	1	1	1	2	2	0	1	1	2	1	-0.941059
1	1	2	1	1	2	1	2	1	1	1	1	2	0	1	2	2	0	-0.617719
1	0	2	2	1	1	2	0	0	1	1	2	2	0	1	1	2	1	0.81723
1	2	1	1	2	1	0	2	0	1	2	0	2	1	1	2	2	0	-0.218452
1	1	2	1	2	1	1	1	0	1	2	2	2	0	1	2	1	2	0.843594
0	0	2	1	2	2	2	0	0	0	1	0	2	0	0	2	2	1	-0.134536
0	1	1	0	1	0	1	1	0	1	2	1	2	0	0	2	1	1	-0.278028
2	1	1	1	0	1	1	2	1	1	2	0	2	0	2	1	2	0	-0.2527
1	1	2	0	1	1	1	1	0	1	0	2	2	0	1	2	2	1	-0.786212
2	1	1	2	1	1	1	0	0	1	2	1	2	0	0	2	2	1	3.10566
2	1	2	2	0	1	1	1	0	0	1	2	2	0	0	1	2	1	-0.0802963
2	0	1	0	1	1	1	2	1	0	2	1	2	0	2	2	2	0	0.616722
0	0	2	2	1	1	0	0	0	0	2	1	2	0	1	2	2	0	-1.58376
2	1	0	0	1	2	2	2	0	2	1	1	2	0	1	1	1	0	-0.25642
1	0	2	0	1	0	1	1	0	0	2	0	2	1	0	2	2	1	0.190915
1	0	2	1	0	2	2	0	1	1	1	1	2	1	2	1	2	0	1.07486
2	0	2	0	2	0	1	0	0	0	1	0	2	0	1	2	2	1	0.0271125
2	1	2	0	0	2	1	1	1	1	2	1	2	0	1	2	1	1	1.48141
0	1	1	0	1	1	1	0	1	0	2	0	2	0	0	1	2	0	-0.577907
1	1	2	0	2	2	1	0	1	0	2	1	2	1	2	1	2	0	0.187284
1	1	0	0	1	1	0	1	2	1	2	1	2	0	0	2	1	1	-2.20062
1	0	1	1	2	1	1	1	0	0	1	0	1	0	0	2	1	1	1.87784
1	0	1	1	1	1	2	0	0	1	1	2	2	1	1	1	2	0	0.601986
0	0	1	1	0	1	1	2	1	1	1	1	2	0	1	1	2	2	-1.7644
1	0	2	0	1	2	0	0	1	1	2	2	1	0	1	1	1	1	-0.979752
2	1	2	0	2	0	1	1	1	1	1	1	2	0	1	2	2	1	-1.41195
1	0	2	0	1	1	2	0	1	0	0	2	2	0	0	2	2	0	0.91599
1	2	2	1	1	2	1	1	0	1	0	1	2	1	2	1	1	1	-0.103396
1	0	2	1	1	1	1	1	0	0	1	2	1	0	0	1	2	0	0.313985
2	0	1	1	2	2	1	1	0	0	2	1	1	1	1	2	2	2	1.22895
1	0	2	1	1	1	1	2	1	0	1	0	1	0	2	1	2	2	-0.46959
1	2	1	1	2	2	1	1	1	1	1	1	2	0	1	1	2	2	-0.17185
2	1	1	2	1	1	2	2	0	1	1	1	2	0	0	2	2	0	0.99179
1	1	1	1	2	2	1	0	1	0	1	1	2	0	0	1	2	0	-0.569176
2	1	1	0	0	1	2	0	0	0	2	1	2	0	0	2	1	1	0.441496
1	2	2	1	1	1	0	1	0	2	1	2	2	1	2	2	2	1	-0.0969954
1	2	2	0	2	1	0	1	0	1	1	0	2	0	1	2	2	1	-0.501768
2	0	2	2	2	2	2	1	0	1	2	0	2	0	1	1	2	1	-0.380998
1	0	1	0	1	0	1	0	1	0	2	1	2	0	2	0	1	0	1.09032
1	1	1	2	1	2	2	2	1	0	2	1	2	0	2	2	2	1	-1.29288
2	0	2	1	1	1	1	0	0	0	1	1	2	0	0	1	1	0	0.743704
2	1	1	1	2	2	0	1	1	1	2	1	2	0	2	2	2	1	-0.647162
1	1	1	0	2	0	2	0	1	0	0	1	2	0	1	1	2	1	-0.184176
2	1	1	1	2	2	2	0	1	1	1	2	2	1	1	1	2	1	-0.0477583
0	2	1	1	1	2	2	0	1	0	2	1	2	1	0	2	2	2	-1.29208
1	1	1	0	1	1	1	2	1	0	1	1	1	0	2	2	2	0	0.304516
2	1	0	1	2	2	1	1	1	0	1	2	2	0	1	1	2	1	0.217568
1	0	2	1	2	0	1	0	0	0	0	2	2	0	1	1	2	1	1.25605
1	0	0	1	1	2	1	1	0	1	1	1	2	0	0	1	2	1	0.991202
1	0	1	1	1	2	1	1	1	1	2	1	2	0	1	2	2	1	-0.180351
0	1	0	2	1	2	1	1	0	0	1	0	2	0	2	2	2	0	0.749337
2	1	2	1	2	2	0	2	1	0	1	0	1	0	0	1	1	1	0.341943
1	1	2	1	0	2	1	1	0	0	2	2	2	1	2	1	2	1	-0.837531
2	0	0	0	1	2	0	2	1	0	1	0	2	1	0	1	2	1	-0.201013
2	2	2	1	1	1	1	1	0	0	1	1	2	0	1	2	2	2	-0.378751
0	0	0	1	1	1	2	1	0	0	1	1	2	0	1	1	2	1	-0.219235
2	1	2	1	0	2	1	1	1	0	2	1	2	0	1	2	2	1	0.602408
1	1	2	2	1	1	2	2	1	1	1	1	2	1	0	2	2	1	1.56236
2	0	2	1	1	1	1	1	0	0	2	1	2	0	1	1	2	0	-1.576
2	1	0	1	1	1	1	2	0	0	1	2	2	0	2	1	2	1	-0.207816
1	2	1	0	1	2	0	1	1	1	2	1	2	1	2	2	2	2	-1.2771
1	0	2	0	2	2	1	1	0	1	2	1	2	0	0	2	2	1	1.67092
2	1	1	2	2	0	2	2	1	0	2	1	2	0	1	2	2	0	0.353487
1	1	2	0	1	2	1	1	0	0	0	0	2	1	1	2	2	1	-1.58149
1	0	2	2	1	1	0	2	1	0	1	1	2	0	2	1	1	2	0.577728
2	0	2	1	1	1	2	1	0	0	1	2	2	1	0	1	1	2	-0.012641
2	2	1	2	1	1	1	0	1	1	1	1	2	0	0	0	2	1	0.537314
1	1	2	1	1	1	1	2	1	0	1	1	2	0	2	2	1	0	0.516875
1	1	1	0	1	2	2	2	0	1	2	2	1	0	1	2	2	2	-0.188436
1	1	1	1	1	2	0	0	2	0	1	2	2	0	1	0	2	0	0.980023
2	2	2	1	2	2	0	1	0	0	2	1	1	0	2	1	2	1	-1.17459
2	1	2	2	1	1	1	1	1	0	1	1	2	0	1	2	2	1	0.269127
2	0	2	0	1	1	0	0	0	0	2	0	1	0	1	2	2	0	0.86178
2	2	1	1	2	2	2	0	0	0	2	1	2	0	2	1	1	1	1.1382
2	0	2	1	2	2	2	0	0	0	1	2	1	0	1	2	2	2	0.0215686
2	0	1	1	1	1	0	0	0	1	1	2	2	1	1	2	2	1	-0.775595
0	0	1	1	1	1	1	0	0	1	2	1	2	0	1	2	1	2	0.57556
2	1	1	1	1	1	1	1	0	1	1	1	1	1	1	1	2	0	0.52674
1	1	1	1	1	0	0	1	1	0	0	1	2	0	2	1	2	1	-0.706134
1	2	1	1	0	2	0	0	0	0	1	0	1	0	1	2	2	0	1.13516
0	1	2	1	1	2	1	0	0	1	1	1	2	0	2	2	2	2	0.271643
2	0	1	0	1	1	1	1	0	0	0	1	2	0	2	1	2	0	0.336592
0	0	1	1	1	1	2	1	0	1	1	0	2	1	0	2	2	1	-0.56062
2	0	1	2	1	0	1	1	0	0	2	0	2	1	1	2	2	2	0.0389965
1	1	2	2	2	1	1	1	1	0	0	2	2	0	1	1	2	1	0.553256
1	0	2	1	2	1	0	1	0	1	1	1	2	0	0	2	1	1	1.04992
2	1	1	1	1	1	1	1	0	1	2	0	2	0	1	2	2	2	-0.0175288
2	2	1	2	1	1	2	0	1	1	1	2	2	0	1	2	2	0	-0.0497265
0	1	2	0	2	1	2	2	0	1	2	2	2	0	0	1	1	0	-0.262883
1	2	2	1	2	1	2	0	1	1	2	1	2	0	0	2	2	0	1.05465
2	0	1	0	2	2	1	1	0	0	2	2	2	0	1	2	2	2	0.138322
1	1	2	1	2	2	1	0	0	0	1	0	2	1	2	2	2	1	-0.360794
1	1	1	1	2	2	0	1	0	0	2	1	2	0	1	2	2	0	0.46553
2	2	1	1	1	2	2	1	1	1	1	2	1	0	1	2	2	2	0.831802
1	0	0	1	1	1	1	2	0	1	1	1	2	0	2	2	2	1	0.227805
2	0	1	2	0	2	1	0	0	0	2	0	2	1	0	1	2	1	1.24039
1	0	2	1	1	0	1	0	0	0	1	1	2	0	1	1	2	1	-0.580502
2	0	1	1	1	1	1	2	0	1	1	1	2	0	1	2	2	1	1.79848
0	1	2	0	2	2	2	0	1	0	1	2	2	1	1	2	2	1	0.568498
1	2	2	1	1	1	0	0	0	1	1	2	2	1	1	1	2	1	0.894775
1	2	1	1	0	2	2	1	0	0	2	1	2	1	2	2	2	0	0.188794
1	1	2	2	2	2	1	0	1	1	2	1	2	0	1	2	2	1	-0.533416
2	1	0	1	1	1	2	1	0	1	0	1	2	1	2	1	2	1	0.419863
1	1	1	2	1	2	0	0	0	2	1	1	2	0	2	2	2	1	-0.487131
2	1	2	2	0	2	0	0	1	0	1	2	2	0	2	2	2	1	-0.131448
1	1	1	0	0	2	1	2	0	1	1	1	2	0	1	1	1	1	0.463928
1	2	1	0	2	1	2	1	0	0	0	0	2	0	1	1	2	1	-1.12869
1	0	2	0	1	0	1	0	1	0	1	1	2	0	0	1	2	1	0.450048
2	0	1	1	2	1	2	0	0	0	1	1	2	0	1	1	2	2	0.39978
2	1	1	2	0	1	2	2	0	0	1	1	2	0	1	1	2	1	0.704994
2	2	1	1	1	1	1	1	1	0	2	2	2	0	1	2	1	2	0.598375
1	0	2	1	0	1	2	1	1	2	2	2	1	0	2	1	2	0	-1.55339
2	0	2	2	1	1	2	0	0	0	1	2	2	0	1	2	2	0	1.25611
2	2	0	0	1	1	1	1	0	0	2	1	2	1	1	1	2	2	0.0622761
1	0	1	1	1	1	2	0	0	0	2	1	2	1	1	1	2	1	0.0356319
2	1	1	2	2	2	1	0	1	1	2	1	2	0	2	2	2	1	-0.913361
2	0	1	1	1	2	0	1	0	1	1	0	2	0	0	2	2	1	-2.09249
1	0	2	1	0	1	1	0	0	0	1	2	2	2	1	1	2	1	1.36926
1	1	2	1	2	2	0	1	1	1	1	1	2	1	0	2	2	2	1.00018
1	0	2	1	2	2	2	1	0	0	1	1	2	0	2	2	2	2	-0.211786
1	2	2	2	2	2	1	1	0	1	2	1	2	1	0	1	2	2	-1.09738
2	1	2	1	1	1	1	2	0	0	0	1	2	0	2	2	2	1	0.396741
1	1	2	0	1	1	0	1	1	1	1	1	2	0	2	1	2	2	-0.114931
2	1	1	2	1	1	1	0	0	0	1	2	2	0	1	1	2	0	0.0168735
2	1	1	0	1	2	1	0	0	0	2	0	2	0	1	1	2	1	1.26615
1	1	1	2	0	2	1	2	0	1	1	1	2	0	0	2	1	0	0.37956
1	1	0	2	1	2	1	1	0	1	1	0	1	0	0	0	2	1	0.910652
2	1	2	1	0	1	1	0	0	0	1	1	2	0	1	2	2	2	-0.333249
2	1	2	1	2	1	1	1	0	0	1	1	2	1	0	2	0	2	-1.55723
0	1	2	2	0	1	0	1	1	1	1	1	2	1	1	0	2	1	0.242575
1	1	1	2	1	1	2	0	0	0	2	1	2	0	1	1	2	2	-1.03835
2	1	1	0	2	1	1	1	0	0	2	1	2	1	1	2	1	0	-0.644238
2	0	1	2	1	1	2	0	1	1	2	0	2	0	1	1	2	0	0.594516
2	1	1	0	2	1	1	1	0	0	1	0	2	0	2	2	2	0	-0.644994
1	0	0	1	2	1	1	0	0	0	0	1	2	1	1	2	2	1	-2.05872
1	1	0	0	1	1	0	0	1	1	2	2	2	0	1	1	2	0	-1.153
2	1	2	2	1	2	1	0	0	1	1	1	2	0	1	1	2	2	1.23132
1	1	1	1	2	1	1	1	0	0	1	1	2	0	2	1	2	0	0.817925
1	2	1	1	0	2	2	1	1	1	2	1	2	0	2	2	2	1	-0.356676
0	0	1	0	1	2	0	2	1	0	1	1	1	0	1	0	2	0	0.227054
1	2	0	2	1	1	2	0	0	0	1	2	1	1	1	2	2	1	2.01315
2	1	2	2	0	1	1	1	1	1	2	2	2	0	1	1	2	1	0.93352
2	0	1	2	0	2	1	1	0	1	1	1	2	0	2	1	2	1	-2.59833
0	1	2	0	1	1	0	0	0	0	2	0	2	0	1	2	2	2	-0.612334
2	0	2	2	1	2	0	1	1	0	1	2	2	0	2	0	2	2	-0.279586
1	1	2	1	0	1	0	1	0	1	2	0	2	0	1	1	1	2	-0.427081
1	1	2	0	1	1	0	2	0	1	1	0	2	0	2	2	2	1	1.10151
2	0	1	0	1	2	1	2	0	1	1	1	2	0	2	0	2	0	2.20899
1	2	0	1	1	1	1	1	1	1	2	0	2	0	1	2	2	1	-0.271785
2	0	2	0	1	1	2	1	0	2	2	1	2	0	2	2	2	0	-0.5818
1	1	1	1	2	1	1	0	0	1	2	1	2	0	1	1	1	0	-0.741376
1	0	2	1	1	2	2	0	0	2	2	1	2	1	1	2	2	2	-1.09508
1	1	2	0	1	1	0	0	0	0	1	1	2	0	1	2	2	0	0.142533
1	2	2	0	1	2	0	1	0	0	1	2	2	1	1	1	2	1	-1.09761
1	2	2	1	1	2	1	1	0	1	2	1	2	1	0	2	1	1	-1.71061
0	2	1	1	1	0	1	2	0	1	2	1	2	0	0	0	2	0	0.415715
2	0	1	1	1	2	2	1	1	0	2	1	2	0	2	1	2	1	0.748105
1	2	2	1	1	0	2	1	1	0	2	2	2	1	1	1	1	1	1.62586
1	1	2	2	0	1	2	0	0	2	1	1	1	1	0	1	2	0	0.157185
2	1	1	2	1	1	2	1	0	1	2	2	1	0	1	1	2	1	0.3081
2	0	2	0	2	1	2	1	0	2	1	0	2	0	2	1	1	1	0.483707
1	0	1	1	2	2	1	0	1	2	1	0	1	0	1	2	2	2	1.11117
1	1	2	2	0	0	2	0	0	1	1	2	1	0	1	1	1	1	-0.156531
1	1	2	2	2	2	2	1	0	2	2	1	2	0	2	2	2	2	0.79251
1	1	0	2	1	1	2	1	0	0	2	1	2	0	0	2	2	1	-0.488253
1	2	1	1	2	1	1	1	0	0	1	0	2	0	0	1	2	1	-0.697256
2	1	2	1	1	1	1	1	0	1	1	0	2	1	0	2	2	0	0.808495
1	0	1	2	2	2	2	1	0	0	2	1	2	0	1	2	2	1	0.874155
1	1	1	1	1	1	2	1	0	1	1	1	1	1	1	1	2	0	0.947285
1	1	2	0	1	1	2	2	0	1	0	0	2	0	0	0	2	2	-0.119899
1	1	2	0	2	1	1	1	0	0	1	1	2	0	2	1	2	1	1.10992
1	0	1	2	1	1	1	0	0	2	1	2	2	0	1	1	2	2	-0.0230672
1	1	2	1	0	2	1	1	0	1	1	0	2	0	2	2	2	0	1.63088
2	1	2	1	2	2	0	1	0	0	2	1	2	0	1	0	2	0	-0.168949
2	2	1	1	1	1	2	0	0	0	2	2	2	0	2	2	2	1	0.355648
2	1	1	1	0	1	2	2	0	1	2	2	2	0	0	1	1	2	0.513961
1	1	1	2	1	1	0	1	0	1	2	2	2	0	1	1	2	2	-1.38354
1	2	2	2	2	0	1	1	0	0	2	0	2	0	0	1	2	1	-0.881725
2	1	1	0	0	1	1	1	0	0	2	2	2	1	0	2	2	1	-0.151119
1	1	2	1	1	0	1	2	0	1	1	2	2	1	1	2	2	1	-0.861242
2	1	1	1	1	1	2	0	0	0	1	1	2	0	2	1	2	0	1.68081
1	0	1	0	2	0	0	1	0	1	2	0	2	1	1	2	2	0	-0.783849
2	2	2	2	1	1	0	0	0	1	2	1	2	0	1	2	2	1	-0.519604
0	0	0	2	0	1	2	0	1	0	1	2	1	0	1	2	2	0	-0.313698
1	1	1	1	2	1	2	1	0	1	2	2	2	0	1	1	2	2	0.215477
2	0	2	0	1	2	1	1	0	1	2	2	2	1	1	0	2	0	-0.745598
1	0	0	1	2	2	1	1	0	2	1	2	2	0	1	2	2	0	-1.64945
2	1	1	2	1	1	1	0	0	1	2	1	2	1	1	1	2	0	2.93738
2	1	1	0	2	1	1	0	2	2	2	0	2	1	1	2	1	2	-0.945717
1	1	1	1	2	1	0	2	0	1	1	2	2	1	2	1	2	2	1.39966
1	2	1	2	2	1	1	1	0	2	1	1	2	0	1	1	2	1	1.66534
2	0	2	1	1	1	1	0	1	1	0	1	1	0	0	1	2	1	0.344049
1	0	1	2	1	1	1	0	1	1	1	1	2	0	0	2	1	1	1.38082
2	1	1	1	1	1	2	0	1	1	2	0	2	0	1	2	2	1	0.201645
2	1	2	1	0	2	2	0	1	0	1	1	2	0	1	1	2	2	0.695359
2	2	2	2	2	1	1	1	0	0	2	0	2	0	1	1	2	1	-1.08408
1	0	1	0	0	2	1	0	0	0	1	0	1	1	1	1	2	0	-1.54131
0	0	2	2	1	1	1	2	0	0	1	1	1	0	0	2	2	2	0.983476
2	1	0	1	1	2	0	1	0	0	2	1	2	0	0	1	2	0	0.979817
1	1	1	0	1	1	0	0	0	0	1	0	2	0	1	1	2	0	0.417312
1	1	2	1	0	2	1	0	0	0	2	1	2	1	1	2	1	1	-1.65031
1	1	1	2	0	1	1	1	0	1	2	1	2	0	1	0	2	1	0.763825
2	2	2	0	1	0	1	0	0	0	1	0	2	0	1	2	1	0	-0.0857456
1	2	1	2	1	2	0	0	0	0	1	1	2	0	1	2	2	0	0.627779
2	2	1	1	1	2	1	1	0	0	0	1	2	1	1	1	2	2	-0.834453
2	1	2	1	1	2	0	0	0	0	1	2	2	1	1	2	1	2	-0.391122
2	1	2	1	1	1	1	2	0	1	2	0	2	0	1	1	2	1	-0.157001
1	0	2	0	1	1	1	1	1	0	1	1	2	1	1	2	2	0	-0.384722
2	0	2	1	1	1	2	1	0	0	1	0	2	1	1	1	2	1	0.25326
0	1	1	2	1	2	2	0	0	0	0	1	2	1	2	2	2	1	1.74085
1	1	1	1	1	1	2	2	0	1	2	1	2	0	1	2	2	1	0.328191
2	2	2	2	2	2	2	1	0	2	2	2	2	0	0	0	2	0	-0.230696
2	1	2	2	2	1	2	0	0	0	0	1	2	1	2	0	2	2	0.341717
1	1	2	2	1	1	2	1	0	0	2	0	2	1	0	1	2	1	0.448267
2	0	1	1	1	1	1	0	0	0	2	0	2	0	1	2	2	1	1.62954
2	1	1	2	2	2	2	0	0	0	2	1	2	0	1	1	2	1	0.766799
1	0	2	1	1	1	1	0	0	0	1	2	1	1	1	2	2	1	0.603316
2	1	2	0	1	1	2	1	1	1	2	2	1	1	0	2	1	1	0.267303
1	1	1	1	0	2	1	0	1	0	1	0	2	1	1	1	2	1	1.38445
2	1	2	1	1	0	1	0	1	1	2	2	2	0	1	1	2	0	-1.01773
1	2	2	1	2	1	1	1	0	1	2	1	2	1	1	1	2	1	-0.0971824
2	0	2	0	2	2	0	1	1	0	0	0	2	0	1	0	2	1	-0.380753
1	2	2	0	2	1	0	0	1	0	1	1	1	0	1	2	2	1	0.288507
2	1	2	1	2	1	1	2	0	0	2	0	1	0	0	2	2	1	0.762074
1	1	0	0	0	2	1	1	1	1	2	1	2	0	1	1	2	1	0.500327
2	1	0	2	1	1	0	2	0	1	2	2	2	0	1	2	1	1	-1.39639
1	1	1	0	1	2	2	0	0	1	0	1	1	1	0	1	2	1	-0.615702
2	1	1	2	1	2	2	0	0	1	2	0	2	0	1	1	2	2	-0.478138
1	1	1	1	2	1	1	0	1	1	2	1	2	0	0	2	1	1	-1.28779
2	1	2	1	1	1	1	1	0	1	2	2	2	0	0	1	2	0	1.00306
2	1	2	1	1	1	1	1	0	1	0	0	2	0	0	2	2	1	-1.19619
2	0	2	1	1	1	2	0	0	0	1	2	1	0	0	1	1	2	-0.593637
1	1	1	1	1	1	2	1	0	0	1	0	2	0	1	1	1	1	-0.229505
1	0	2	1	1	1	0	1	0	0	2	1	2	0	1	2	2	0	0.0194453
1	0	2	1	2	2	2	1	0	0	1	0	2	1	1	2	2	1	1.00861
1	0	0	1	1	2	1	0	0	1	2	1	2	0	2	1	1	0	1.29726
2	0	1	1	1	2	0	1	0	0	2	1	2	0	0	1	2	2	1.6378
1	1	2	1	2	1	2	0	0	1	1	1	2	1	2	2	1	0	-0.807395
2	1	1	2	0	1	1	2	0	1	1	1	2	1	1	2	2	1	-1.02195
1	1	1	2	1	1	1	1	1	0	2	2	2	0	1	2	2	1	0.0425623
1	0	2	1	2	1	1	2	1	1	1	0	2	1	1	1	1	2	-0.78711
1	0	1	1	2	1	0	1	1	2	2	1	2	0	1	2	2	2	-0.809942
1	1	1	1	1	2	0	1	2	0	1	2	2	0	1	1	2	2	1.24603
2	0	2	1	1	1	2	0	0	1	1	0	1	0	2	2	1	1	-1.05848
1	1	0	0	1	1	1	1	0	0	0	1	2	0	1	1	2	1	-0.222646
2	2	1	1	0	2	1	0	1	1	2	1	2	0	0	1	2	1	-2.08643
2	2	2	2	1	1	1	2	0	1	0	1	2	0	1	2	1	1	0.520012
0	2	1	1	1	1	1	0	0	0	1	0	2	1	1	1	2	2	0.284883
1	1	1	2	1	1	1	1	0	2	2	2	2	0	1	1	2	1	1.02223
2	0	1	0	2	2	0	0	1	0	0	2	2	0	1	2	2	1	1.03719
2	1	2	0	1	0	1	1	0	0	1	1	2	0	1	1	2	1	-0.905412
1	1	1	0	1	1	0	1	1	0	1	2	2	0	0	1	2	1	-0.526428
1	1	0	1	0	1	1	1	1	0	1	1	2	1	1	1	2	1	-0.334832
0	1	2	1	1	2	1	0	0	0	1	0	2	0	1	1	1	2	0.143361
0	1	1	2	0	2	2	1	0	1	1	1	2	0	1	2	2	1	0.0140143
1	1	1	2	1	0	2	0	0	1	2	2	2	0	0	2	1	2	-1.25254
1	2	1	0	2	2	1	1	0	0	2	2	1	0	0	1	2	0	-0.0367383
1	2	2	2	1	0	1	0	0	0	2	0	2	1	0	1	2	1	-0.329592
2	0	1	0	0	0	0	1	0	0	1	0	2	1	1	2	2	0	0.843116
1	2	2	1	0	2	0	1	2	2	1	1	2	0	2	2	2	1	1.5728
2	2	1	1	2	1	0	1	0	1	0	0	2	0	2	1	2	1	0.777582
1	1	1	1	1	1	1	0	0	0	1	1	2	0	2	2	2	2	-0.759682
2	1	1	1	0	1	0	1	0	0	1	2	2	0	2	1	1	0	0.0134006
1	0	1	2	1	1	0	1	0	0	2	0	2	1	0	2	2	2	0.696916
2	1	2	1	1	0	1	2	2	1	1	1	2	0	1	2	2	1	1.00422
0	1	2	0	1	2	1	0	0	0	1	1	2	1	2	2	1	2	-1.41075
2	1	2	1	1	0	2	2	1	1	1	2	2	1	1	2	2	0	0.831316
1	0	1	1	2	1	1	0	0	0	2	1	1	1	2	1	2	1	0.524908
2	0	0	1	1	1	1	0	0	1	1	0	2	0	1	2	2	2	1.54019
0	2	2	1	1	2	1	1	0	2	1	1	2	0	1	1	2	1	0.474275
2	2	0	0	1	2	1	0	0	0	0	1	2	0	0	1	2	1	-0.11965
1	1	2	1	2	1	0	1	0	2	2	1	2	1	0	2	2	0	-0.332183
1	1	2	1	0	1	1	1	2	2	2	2	2	0	1	2	2	1	-0.123825
2	0	2	0	1	1	1	0	0	1	1	1	2	1	0	2	2	1	0.115661
0	1	2	1	2	1	0	1	1	0	1	1	2	0	0	1	2	1	1.3265
1	0	0	1	2	1	1	0	1	0	1	2	2	0	1	0	1	0	-0.187108
2	1	2	0	0	1	1	1	0	0	1	1	2	0	1	2	1	2	-0.185775
2	0	2	1	1	2	2	0	0	2	2	1	1	0	1	2	2	1	-1.02274
0	1	2	1	2	1	2	1	1	0	1	1	2	0	0	1	0	1	-1.17536
1	1	2	0	2	1	0	0	0	1	2	0	2	1	1	2	1	1	0.966949
1	2	2	1	0	2	1	1	0	0	2	1	2	0	1	1	2	0	-1.06527
1	1	2	1	1	0	1	1	0	0	0	1	1	0	0	2	2	1	-2.09682
2	1	2	1	0	1	1	0	0	2	2	0	1	0	2	2	2	0	-1.17307
2	0	2	1	0	2	1	1	0	1	0	2	2	0	1	2	2	2	-0.213836
2	0	2	2	2	2	2	1	0	1	2	0	2	1	0	1	2	1	0.186147
1	0	2	2	0	0	1	0	0	0	2	0	1	0	0	2	1	1	1.19029
2	1	0	1	1	1	1	1	0	1	2	0	2	0	0	2	2	2	0.846417
2	0	2	1	2	1	2	1	0	0	0	1	2	0	1	2	2	1	0.894258
0	1	2	0	2	1	0	0	0	0	1	0	2	0	2	1	1	1	0.210398
2	0	1	1	2	1	0	1	0	0	2	1	1	1	2	1	2	0	-0.597921
2	1	2	1	1	1	1	1	0	0	1	0	2	2	1	2	1	2	0.972561
1	0	2	1	1	1	2	1	0	2	2	1	2	0	2	0	1	1	-0.520863
1	0	0	1	1	2	1	1	2	0	1	0	2	1	1	0	2	1	-1.38483
0	1	1	0	1	1	1	1	0	2	1	2	2	1	1	2	2	1	0.695397
1	1	2	1	2	1	2	1	0	1	2	2	2	0	1	2	1	1	1.51502
2	0	2	1	1	2	1	1	0	0	1	0	2	0	1	2	1	0	0.323579
0	0	1	2	1	2	1	0	1	1	2	1	2	1	2	2	2	1	-0.0930798
2	0	2	0	1	1	1	1	1	0	1	1	2	1	2	1	1	0	0.0821781
0	1	2	0	0	2	0	1	0	1	2	1	1	0	1	1	2	0	0.756285
1	1	1	1	1	1	0	1	0	2	2	2	2	0	1	1	2	1	-1.29751
1	0	1	0	1	2	2	1	1	1	0	1	2	0	1	2	2	2	-0.799031
1	2	2	0	2	1	1	2	0	1	2	1	2	1	1	2	1	1	-0.248117
1	1	1	0	1	1	1	1	1	1	0	1	2	1	0	2	2	2	0.756073
2	1	0	0	1	0	1	0	0	0	0	1	2	0	0	1	1	2	2.33328
1	1	2	1	2	2	1	1	1	2	1	2	2	1	0	1	1	1	0.997972
2	0	0	0	1	2	1	0	1	1	1	1	1	0	2	2	1	0	-0.634543
2	2	1	1	1	2	2	0	2	1	1	1	2	1	1	2	1	2	-0.422511
1	0	2	2	2	1	1	0	0	1	0	1	2	1	1	1	2	2	2.63671
0	0	2	0	1	1	1	1	1	0	1	0	2	0	1	1	2	0	-0.597656
2	0	1	1	1	1	1	0	0	1	2	0	2	0	1	1	2	2	1.66439
1	1	2	2	1	0	1	0	0	1	0	0	2	1	1	2	1	2	-0.0601924
1	1	2	1	1	2	2	2	0	0	2	1	2	0	1	2	2	1	0.899412
2	1	2	1	1	0	1	0	0	1	2	2	2	0	1	1	1	1	1.1742
2	0	1	0	0	1	1	2	0	0	2	2	2	0	0	0	2	2	-0.445587
2	0	2	0	2	0	1	1	1	0	0	0	1	0	1	2	2	0	-1.42871
1	1	2	1	2	1	2	1	0	1	1	0	2	1	1	0	2	1	1.90389
2	1	2	1	1	0	2	0	0	0	1	1	2	0	1	1	2	1	-0.259857
1	1	2	1	1	1	1	1	1	1	2	0	1	0	0	2	2	2	0.00663895
1	0	2	1	0	1	0	2	0	1	1	1	2	0	1	2	1	0	-0.840743
1	1	2	2	0	1	2	0	0	0	1	1	1	1	1	0	1	0	-1.35793
1	0	1	1	2	2	0	1	0	0	2	2	1	0	1	1	2	1	-1.08221
2	1	1	2	1	2	2	0	0	0	2	2	2	1	2	1	1	1	0.702234
1	0	1	0	2	1	2	2	1	1	1	1	2	0	1	1	2	1	-0.151053
2	1	1	2	2	2	1	1	0	1	2	1	2	1	1	1	1	1	-0.408206
1	0	2	0	0	2	1	1	2	0	2	1	2	1	1	2	1	2	-0.353906
0	1	1	1	1	0	1	1	2	1	2	1	2	0	1	2	2	1	0.0364964
2	1	1	1	0	1	0	1	2	0	1	2	2	0	2	2	2	0	1.02788
0	2	2	0	1	2	0	2	1	1	1	1	2	0	0	2	2	2	-0.546789
1	0	2	0	2	0	1	0	1	1	1	2	1	0	0	2	2	1	-0.8418
2	0	1	1	2	1	1	1	1	1	1	0	2	0	2	2	2	1	0.253346
0	0	2	1	0	2	0	1	1	1	1	2	2	1	1	2	2	2	-0.765199
1	0	1	0	2	2	1	1	0	0	2	1	1	0	1	2	2	1	-2.13684
2	1	1	0	0	1	0	0	0	1	2	1	2	0	2	1	1	1	-0.853099
0	0	1	1	1	1	1	1	1	1	1	1	2	0	0	2	2	1	0.719618
2	0	2	0	1	0	2	0	1	2	1	1	2	1	1	2	2	0	-1.25435
1	2	1	2	0	2	1	0	0	0	2	1	2	0	1	1	1	2	-0.148785
1	1	2	1	1	2	0	0	0	1	2	2	1	1	1	2	2	1	2.41601
1	1	2	2	0	1	1	2	0	1	2	1	2	0	0	1	1	2	0.457093
1	1	1	1	2	1	2	0	0	0	2	1	2	1	1	1	2	2	0.101289
1	0	2	0	2	2	1	2	0	0	2	1	2	2	1	2	2	0	-1.20237
2	2	1	1	0	1	1	1	0	0	1	1	2	0	1	1	2	0	-1.08494
2	1	2	1	1	0	1	1	1	1	2	0	2	1	0	2	2	0	0.368822
2	1	2	0	1	2	1	1	1	0	1	0	2	0	0	2	1	2	0.921567
1	1	1	0	2	1	1	0	0	0	2	0	2	0	1	2	1	2	-0.29456
2	1	2	1	1	2	2	0	0	0	1	1	2	0	1	1	2	0	0.736376
1	2	1	1	1	0	0	1	0	0	2	1	2	0	1	0	2	1	0.394846
1	2	2	0	1	1	0	1	1	1	1	1	2	1	1	0	2	1	0.473371
1	0	1	0	1	2	1	0	1	1	1	1	2	0	1	1	1	0	-0.681353
2	1	2	2	2	1	1	2	0	0	2	2	2	0	1	2	2	1	-0.820509
0	0	1	1	2	1	1	1	1	0	1	1	2	1	1	1	2	1	1.40588
2	0	1	2	1	2	1	0	1	1	1	0	2	1	1	2	1	0	0.84412
0	1	2	1	1	1	1	0	1	1	2	2	2	1	1	1	2	1	-1.66013
1	0	1	2	1	1	1	1	1	1	1	1	2	1	1	1	2	0	-0.128357
1	2	2	0	0	2	1	1	0	1	1	1	2	0	1	0	2	2	-0.0781016
2	2	2	1	2	1	2	1	0	1	1	1	2	0	2	1	2	0	0.163217
0	1	1	1	1	2	1	1	0	0	1	0	2	2	1	1	2	1	-1.6452
1	1	2	0	1	1	0	0	0	0	2	1	2	1	1	2	2	2	-0.80963
1	1	0	2	1	1	0	1	1	1	1	2	2	1	0	1	1	1	-0.652747
2	2	2	0	1	0	0	0	1	1	2	0	1	0	1	2	2	0	0.193399
1	0	1	1	1	1	1	0	1	1	2	2	1	0	1	2	2	1	0.700009
2	1	1	1	1	1	1	1	1	0	2	1	2	0	1	1	2	2	1.47561
2	2	2	1	1	2	1	0	1	1	0	2	2	0	1	2	2	1	-0.185267
1	1	1	1	1	0	1	2	0	2	2	1	2	0	1	2	2	0	0.147567
1	1	2	2	0	1	0	0	2	1	1	0	2	0	2	1	2	2	-0.125696
0	2	2	1	2	1	0	1	0	0	2	1	2	0	1	2	2	0	0.594584
1	1	0	1	2	2	2	0	0	0	1	1	2	1	1	1	2	1	1.45115
0	0	1	0	1	1	2	1	0	1	1	2	2	0	0	1	2	1	-0.221834
1	1	1	1	1	2	2	1	1	1	2	1	2	0	0	1	2	1	-0.162544
2	0	1	2	2	1	2	1	0	2	1	1	2	1	1	1	2	1	-0.157982
1	0	2	1	1	1	2	2	1	0	2	0	2	1	1	2	2	1	0.738053
1	0	1	1	1	1	2	0	0	1	2	2	1	0	2	1	2	1	0.334564
2	1	1	0	1	1	2	0	0	0	2	1	2	1	2	1	2	1	0.528649
1	1	1	0	2	1	0	1	0	1	2	2	1	0	1	2	2	0	-0.220703
2	1	1	1	1	1	2	0	1	0	1	2	2	0	1	2	1	0	1.51465
1	0	2	2	1	1	2	0	0	1	1	2	2	0	1	1	1	1	-1.81393
2	0	2	1	0	1	2	1	0	1	2	0	2	0	2	2	2	0	-0.140236
2	0	1	0	2	1	2	1	1	2	1	0	2	0	0	2	2	2	-0.61207
2	2	0	1	2	1	1	1	0	0	2	0	2	0	1	2	2	1	-0.745536
1	0	1	0	1	2	2	1	1	1	1	1	2	0	0	0	2	0	-0.45408
1	2	1	0	1	1	1	0	0	1	2	0	2	0	1	0	2	0	-0.214621
0	0	2	0	2	1	1	1	0	1	2	1	2	1	0	2	2	0	-0.733278
2	1	2	0	1	1	1	1	0	0	1	2	2	0	2	1	2	1	-1.4515
2	1	1	1	1	1	1	0	0	1	2	1	2	0	1	1	2	2	-0.939863
2	1	1	1	1	1	0	0	1	1	2	1	1	2	0	2	2	2	-0.836928
1	1	0	0	1	1	1	2	0	1	1	0	2	0	0	2	2	1	-1.77851
2	1	1	2	0	1	1	1	0	1	1	2	1	0	1	2	2	1	0.0562748
2	1	2	1	2	1	1	1	0	0	1	1	1	0	1	2	2	2	1.68918
2	0	2	0	1	2	0	1	0	0	1	1	2	1	1	2	2	2	-0.435178
2	1	2	0	2	2	2	1	0	0	2	0	2	0	1	2	2	1	0.190583
1	1	2	1	1	2	1	0	0	0	2	1	2	0	0	2	1	1	0.447048
2	1	2	1	0	0	1	0	0	0	1	2	1	0	0	1	2	0	1.25312
2	2	2	0	1	1	1	1	1	1	1	0	2	1	0	1	2	1	0.801897
2	2	2	1	0	0	0	1	0	1	1	1	2	1	0	2	2	1	0.390837
1	1	0	0	1	2	1	1	0	0	2	2	2	1	2	1	2	1	0.540892
2	1	2	1	0	1	0	1	0	1	1	1	2	1	0	2	1	1	-0.528698
1	1	1	0	2	0	0	0	0	1	1	1	2	0	0	2	2	1	-0.0240631
1	1	2	0	1	1	0	2	1	1	0	0	2	1	1	2	1	0	-0.229872
0	0	2	2	1	1	1	1	0	0	1	1	2	1	0	2	2	1	0.748144
2	1	2	1	1	2	1	1	1	0	1	1	2	0	1	2	1	0	0.139542
0	1	2	2	1	1	2	0	0	1	2	1	2	1	1	1	2	2	-0.756706
1	2	0	1	0	0	2	0	0	2	2	1	2	0	1	1	2	2	0.316788
2	2	1	0	2	1	1	1	0	1	2	1	2	1	0	2	1	1	-0.598147
1	0	1	1	1	2	0	1	0	0	2	1	2	0	2	1	2	0	0.888304
1	1	2	0	1	2	1	0	0	1	1	1	2	0	1	1	1	1	-0.343938
2	0	2	1	2	2	2	1	0	0	2	1	2	1	1	1	2	0	-1.41311
1	0	2	1	1	1	0	2	1	0	1	2	2	0	2	1	2	1	-0.0567047
2	2	1	0	1	1	2	1	1	1	2	2	2	0	1	1	2	1	1.36767
0	1	2	0	1	2	0	2	1	0	1	1	2	0	1	1	2	1	-0.933501
2	1	2	2	0	1	1	0	0	2	1	2	2	1	1	2	2	0	-1.9488
1	1	2	0	1	2	1	0	0	0	1	0	2	0	0	1	1	1	-0.257918
1	0	1	1	2	1	0	1	0	1	1	2	2	0	1	2	2	0	0.116813
2	2	2	0	2	1	1	1	1	0	2	0	2	0	1	2	2	1	0.46329
1	1	2	1	2	2	2	1	0	0	2	2	2	1	2	1	1	2	1.90507
2	0	2	1	2	1	2	0	0	0	0	1	2	0	0	0	2	1	0.957176
2	1	1	2	0	0	2	0	0	1	2	0	2	0	0	0	2	1	1.58481
2	1	1	2	2	1	0	1	1	1	2	1	2	0	1	1	2	1	0.262742
2	1	2	2	1	2	1	1	1	0	1	1	1	0	0	0	2	0	-0.0816325
2	0	2	0	1	1	1	1	1	2	1	1	2	0	0	2	2	2	0.783158
1	2	2	1	2	1	2	2	0	0	1	2	2	1	2	1	1	2	-0.736919
1	0	1	2	0	1	0	2	0	2	1	0	2	0	1	1	1	1	1.49409
2	0	1	1	1	2	1	0	0	0	2	0	1	1	0	0	2	1	0.733245
2	1	2	1	0	1	0	0	1	0	0	2	2	0	1	1	2	1	0.244222
1	1	1	0	1	0	1	0	1	1	2	1	2	0	2	0	2	0	1.85429
0	1	1	2	1	2	2	0	1	1	2	0	2	1	1	0	2	2	0.0831777
2	1	1	1	1	1	1	2	1	0	1	2	2	0	1	2	1	1	-0.0851268
2	1	0	0	0	2	1	0	1	1	2	1	2	0	1	1	1	0	-0.48583
1	0	1	1	1	2	1	0	0	0	0	0	2	1	0	1	1	1	-1.25933
0	1	1	2	1	1	0	2	2	0	1	0	2	0	1	1	2	1	1.08618
1	0	2	2	1	1	2	2	2	2	1	2	1	0	0	0	2	2	-0.358552
2	0	1	2	1	2	0	1	0	1	2	1	2	1	1	2	2	2	1.5479
2	1	2	2	1	1	0	0	1	1	1	1	2	0	1	0	2	2	1.00841
2	0	2	0	2	2	1	0	1	1	2	1	2	1	2	1	2	0	-0.605925
2	0	1	2	2	1	1	1	0	1	2	1	2	1	1	2	2	1	-0.31745
1	2	2	0	1	1	0	0	0	0	2	1	2	1	1	1	2	0	-0.904773
1	1	1	2	1	1	1	0	0	0	2	2	2	0	0	1	2	0	-2.50498
1	1	2	0	0	2	0	2	1	2	2	1	2	1	1	2	2	0	-0.697625
2	2	1	0	2	2	2	2	2	0	2	0	2	1	1	2	1	1	0.0361118
1	1	2	1	1	2	2	0	1	1	2	1	1	2	0	1	2	2	-1.56451
2	2	0	0	1	2	1	1	0	1	0	2	2	1	0	2	2	1	0.522367
0	1	2	1	0	2	1	0	0	0	2	1	2	0	2	1	1	2	-0.167443
1	0	0	1	1	2	1	2	0	0	2	0	2	0	0	2	1	0	0.564467
2	2	2	0	1	2	2	0	0	0	1	2	2	0	0	1	2	0	-0.0867996
2	0	1	0	0	1	0	1	1	1	2	1	2	0	0	1	2	1	-0.572119
2	1	0	1	0	2	1	1	1	1	2	0	2	0	1	1	2	1	-0.487552
1	1	2	1	0	1	2	0	0	0	1	1	2	0	0	2	1	2	0.958802
1	0	0	0	2	1	1	0	0	0	1	1	2	0	1	2	2	1	0.13772
2	1	2	1	1	0	1	1	0	0	2	1	2	0	0	1	2	1	0.829774
2	0	1	1	0	0	1	0	2	1	2	0	2	0	0	1	2	1	1.66949
2	1	2	1	1	1	1	0	1	1	2	0	2	0	2	0	2	1	-0.918029
2	1	1	1	1	2	2	0	1	1	2	0	2	0	1	1	1	2	-0.0812157
2	2	1	2	1	0	0	0	0	2	2	0	2	0	0	0	2	1	-1.04789
2	2	1	2	0	2	1	1	0	1	1	1	2	1	1	1	1	0	-0.664465
1	1	2	2	1	1	1	1	2	2	1	0	2	0	0	2	2	0	-0.924022
2	2	1	1	1	1	0	2	0	0	2	0	2	0	1	1	2	1	-0.140894
1	0	2	0	1	1	1	1	0	2	1	0	2	0	0	1	1	0	-0.777854
1	1	1	0	0	2	2	1	1	1	2	2	2	1	1	1	2	2	-0.199548
2	2	1	1	0	2	2	2	0	0	1	1	2	0	0	1	2	0	-0.822922
1	2	0	1	2	1	0	0	0	1	1	2	2	0	1	1	2	1	-1.92308
2	0	1	0	2	0	1	1	0	1	0	1	2	0	1	1	1	1	1.44151
0	1	1	1	1	2	1	1	0	1	2	1	1	0	1	1	2	2	-0.61253
1	1	1	2	1	1	1	1	0	0	1	1	2	0	2	1	2	2	0.698756
1	0	2	0	1	0	1	0	0	2	2	2	2	1	1	2	2	1	0.172725
2	2	1	1	1	2	2	1	0	0	1	1	2	0	0	2	2	1	-0.297725
2	0	2	0	0	2	1	1	0	2	2	1	2	0	0	2	2	1	0.227717
1	1	0	0	0	2	1	1	0	0	2	0	2	1	0	2	2	1	0.108266
2	2	2	1	1	1	2	0	1	0	2	0	1	1	1	2	2	0	0.590756
2	0	1	0	1	1	1	1	1	0	1	0	2	0	2	1	1	1	-0.804393
2	1	2	2	0	0	1	1	0	0	1	2	2	1	2	1	1	1	-0.950758
2	2	1	0	2	2	0	1	0	1	2	0	2	0	0	2	1	1	-0.390387
1	0	1	0	0	2	1	1	0	0	2	1	2	0	1	1	2	0	-0.520409
1	1	2	2	2	1	2	1	0	0	0	2	2	0	1	2	2	2	-0.478117
1	0	2	2	2	2	2	1	0	2	2	0	2	2	0	2	2	1	1.20388
1	2	0	2	1	1	2	0	0	0	2	2	2	0	2	2	2	0	1.25599
0	1	1	2	1	1	0	1	0	1	1	0	2	0	0	2	2	2	-0.204716
1	2	2	1	2	2	0	1	0	0	2	0	2	0	0	1	1	1	0.741483
2	1	1	1	1	0	0	1	0	1	2	1	2	0	0	1	2	1	-0.728756
2	0	2	1	1	1	1	0	0	0	2	1	2	1	1	1	2	1	0.206516
2	1	1	2	1	2	2	1	0	1	1	1	2	0	0	2	0	1	-0.968744
1	1	2	0	1	2	2	2	0	0	1	2	2	0	1	2	2	0	-1.16258
0	1	1	1	2	1	0	2	0	2	2	0	2	1	1	1	2	1	-0.218098
1	1	2	1	2	1	1	1	0	0	1	0	2	1	2	2	2	0	-0.0926321
1	1	1	1	2	1	2	2	0	1	1	2	2	1	1	1	1	0	2.37343
0	2	0	0	1	2	0	1	0	0	1	2	2	0	0	1	2	1	-0.13435
2	0	2	0	0	1	1	1	0	1	1	1	2	1	0	2	2	1	-0.101896
1	1	2	0	2	2	2	1	1	0	2	1	1	0	0	1	1	2	0.30249
1	0	2	1	2	1	1	1	0	0	2	2	1	1	2	1	2	0	0.442445
0	1	1	1	0	1	1	1	1	0	2	1	2	2	0	2	2	0	-0.704383
2	1	2	2	1	1	0	0	1	0	2	1	2	1	1	2	1	0	-0.85967
2	1	2	0	1	2	2	0	1	0	2	1	1	0	2	1	2	1	-2.04202
1	0	0	1	1	2	1	1	0	1	1	1	2	0	2	1	2	1	0.638044
2	0	2	1	1	2	1	1	0	0	2	1	2	1	1	1	2	0	-1.40381
1	1	2	1	0	1	1	1	0	0	1	2	1	1	1	1	2	2	-1.56484
1	1	1	2	1	1	2	0	0	1	2	0	2	0	1	2	2	2	-0.00840718
1	1	0	1	1	2	1	1	1	0	1	1	2	0	1	1	2	0	2.27534
1	0	2	1	1	1	1	0	0	0	1	2	1	0	1	2	1	1	1.03991
2	1	2	1	1	2	2	0	0	0	2	2	2	0	0	1	2	0	0.135662
1	1	2	1	2	0	1	1	1	0	1	0	2	1	1	1	2	1	1.01534
2	1	1	2	2	1	2	0	1	1	0	1	1	0	0	2	1	1	0.982224
2	0	2	0	1	1	1	1	1	0	1	2	2	0	0	2	2	1	-1.47807
0	1	2	2	0	1	1	1	0	1	1	0	2	0	1	1	1	2	0.0928403
1	1	1	0	0	2	1	1	0	1	1	1	2	0	1	1	2	0	-0.436003
2	2	2	1	1	1	2	1	0	2	2	1	2	0	1	2	2	1	-1.1311
1	0	2	2	1	0	2	0	1	0	1	1	2	1	1	2	2	0	-0.0888119
2	0	1	1	0	1	1	0	1	0	2	1	2	0	1	2	2	0	0.0234514
1	0	1	1	1	2	1	1	0	0	2	1	2	1	0	2	1	0	0.121818
2	2	1	2	1	0	2	0	0	2	2	2	2	0	1	1	2	1	-1.25793
0	1	2	2	2	1	2	1	0	0	1	0	2	0	0	1	1	1	-1.40648
1	0	0	1	1	2	1	0	0	2	0	0	2	0	1	1	2	0	1.15474
0	0	0	0	2	1	1	1	0	0	2	1	2	1	2	1	2	1	1.0907
0	1	2	0	1	1	1	0	0	2	2	2	2	0	0	1	2	0	0.860515
2	2	2	0	1	1	1	0	1	0	2	0	2	1	1	2	2	1	-0.217457
2	0	2	0	0	2	2	0	0	1	1	0	2	0	0	2	2	1	0.457993
2	1	2	1	1	1	1	0	0	0	1	2	2	0	1	2	2	1	1.04425
2	0	2	0	1	1	0	1	0	0	1	1	2	0	1	2	2	2	-1.74792
0	2	2	2	1	1	2	1	1	0	2	1	2	0	0	1	2	0	-0.288377
2	2	2	0	1	2	2	2	2	0	0	0	2	1	1	0	2	1	2.51538
2	0	2	0	1	2	2	1	0	1	2	2	2	1	1	1	1	1	-0.785154
1	1	2	1	1	1	1	2	1	2	1	1	2	1	1	0	2	1	-0.645018
2	0	2	1	1	2	2	2	0	2	1	1	2	1	0	2	2	0	-1.3643
0	1	2	1	1	2	1	0	0	0	1	2	2	0	1	2	2	2	1.91468
1	0	2	0	2	2	1	2	1	0	1	2	2	0	1	2	1	2	0.187758
1	1	1	1	1	2	1	0	0	0	2	0	2	0	2	1	2	1	0.412877
1	0	2	0	2	1	1	0	0	0	0	1	2	1	0	1	2	1	-0.478706
2	1	1	1	0	0	1	1	1	0	1	2	1	1	1	1	2	0	-0.240138
1	0	2	0	2	1	2	1	0	0	2	1	1	0	1	2	2	2	0.641316
1	1	1	1	0	1	1	1	1	0	2	0	2	1	1	1	2	2	1.10491
2	1	1	0	1	1	1	1	1	0	2	0	2	0	2	1	2	0	0.108557
1	1	2	2	1	1	1	0	0	1	2	1	2	0	1	2	2	1	0.154913
1	1	1	1	2	1	0	1	1	0	1	1	2	0	2	2	2	1	-0.351233
2	0	1	0	0	2	0	0	1	1	0	1	2	0	0	2	2	2	1.43082
2	2	2	1	1	2	1	1	0	1	2	1	2	1	2	2	2	2	0.008327
0	1	0	0	0	2	1	2	2	1	1	2	2	0	1	1	2	0	0.192773
1	1	2	2	1	0	1	1	0	0	1	0	2	0	2	1	2	2	-1.19794
1	0	1	2	2	2	0	2	0	0	2	1	2	0	1	1	2	1	0.14099
1	1	1	1	0	2	1	0	1	0	0	1	2	0	1	1	2	1	0.0937385
1	0	1	1	2	2	1	1	0	1	1	1	2	0	0	2	2	2	0.0241521
2	0	2	0	0	2	1	1	0	1	1	1	2	0	1	2	2	1	-1.36001
0	1	2	2	1	0	1	1	0	1	2	1	2	0	1	1	1	1	1.56392
2	0	1	1	2	1	1	0	1	1	1	1	2	0	0	1	2	0	-0.453743
0	0	1	1	1	1	0	2	1	1	1	0	2	1	1	2	2	2	-0.0766713
2	1	2	2	1	2	2	1	1	0	1	1	2	1	1	1	1	1	-1.63786
1	1	1	0	1	1	2	0	0	0	0	0	2	0	1	1	1	0	-0.0560637
2	0	2	2	1	1	2	1	0	0	2	0	1	0	1	2	2	2	1.17632
2	0	1	0	1	2	1	1	1	1	2	2	2	1	0	1	2	0	-0.757164
0	0	2	0	2	1	1	0	1	0	1	2	2	0	1	1	2	2	1.1664
2	1	1	2	2	1	2	1	1	1	2	2	2	1	1	2	2	1	0.38407
2	1	1	1	1	1	2	1	1	0	1	2	1	0	2	2	1	2	3.31321
1	0	2	1	1	2	1	0	0	1	1	2	2	1	2	2	2	1	-1.07588
1	2	0	2	2	1	1	0	1	0	1	1	2	0	1	0	1	0	-0.548064
1	1	2	0	0	1	2	1	0	2	1	2	2	1	1	1	2	2	-0.215409
2	2	1	0	1	1	2	1	1	0	2	0	1	0	0	2	2	0	0.203476
2	0	2	2	1	1	0	1	1	0	1	1	2	1	2	2	1	0	1.0821
0	0	2	1	2	1	2	0	0	1	2	1	2	0	0	2	2	1	0.244899
1	1	1	1	0	2	2	1	0	0	2	0	2	1	0	1	2	0	1.15252
2	0	1	0	1	2	1	0	0	1	0	2	2	0	1	2	2	1	-0.039266
2	1	2	1	1	2	0	0	0	1	1	0	2	1	1	1	1	2	1.27053
2	1	1	0	1	1	1	0	1	0	1	2	2	0	1	2	2	0	0.887518
2	0	1	0	1	1	1	2	0	1	1	1	1	0	1	1	2	0	-0.200023
2	2	0	1	1	2	1	0	0	0	1	0	2	0	2	2	2	1	1.21699
1	0	1	1	1	2	1	1	1	1	1	1	2	0	1	2	2	2	-1.1081
1	1	2	0	1	1	2	0	1	2	1	1	2	1	2	1	1	1	-0.163505
1	2	2	1	1	1	1	1	1	0	2	0	2	0	1	2	2	1	0.709181
2	1	2	0	1	1	0	1	0	0	1	2	2	0	0	0	1	2	1.00938
2	1	2	2	1	2	2	0	0	0	2	1	2	0	1	1	2	1	-0.286394
1	2	2	1	1	1	2	2	0	0	2	1	2	0	0	0	2	1	0.0775761
1	2	1	1	2	1	1	1	0	1	1	1	2	0	0	1	2	2	0.981615
1	2	2	0	2	2	1	0	0	1	2	1	1	1	1	2	2	0	-0.748965
1	0	2	2	1	1	1	2	0	0	1	1	2	0	1	2	2	0	0.428487
2	2	1	2	2	1	2	2	1	1	2	1	2	0	1	2	2	1	-1.124
1	1	0	1	1	1	1	1	1	1	2	2	2	1	1	1	2	1	-1.17818
0	1	1	1	1	1	1	1	0	1	2	1	2	0	1	1	2	0	-0.695618
0	0	1	1	2	2	2	2	0	0	2	0	2	0	1	1	2	2	-0.57597
2	1	2	0	1	1	0	0	0	0	2	1	2	0	0	2	2	2	-0.795585
2	2	2	1	0	1	0	0	0	0	1	1	2	0	1	0	2	1	0.847878
2	1	1	1	1	2	2	1	1	1	1	1	2	0	0	2	2	2	-1.58889
1	1	0	1	1	1	1	0	0	2	1	0	2	1	2	2	2	1	1.5913
2	2	1	0	1	1	0	1	1	1	1	2	2	1	1	1	2	1	1.17182
0	1	1	1	0	1	1	1	0	1	2	1	1	1	1	2	2	2	-0.516747
1	1	1	0	1	2	2	0	0	1	2	2	1	0	1	1	2	0	-2.30242
2	0	2	0	1	2	2	1	0	0	2	1	2	0	1	2	1	0	-0.969222
2	1	1	1	1	2	1	1	0	0	0	0	2	1	0	2	2	2	-0.239703
2	0	1	0	2	2	1	1	0	1	1	1	2	1	0	2	2	1	-0.479075
2	0	2	0	2	2	0	1	0	0	1	1	2	1	1	1	2	2	0.155423
1	0	0	1	1	2	1	0	1	1	1	2	2	0	1	2	2	1	1.19312
1	1	1	0	1	0	1	1	1	1	2	2	2	0	1	1	2	1	0.706321
1	0	2	0	0	1	2	1	1	1	1	1	2	0	2	2	2	0	1.0115
2	1	2	1	1	2	0	1	0	0	0	1	2	0	1	2	2	2	1.2173
2	1	2	2	2	1	2	0	0	1	2	1	2	1	2	0	2	1	-1.51636
1	2	1	1	2	1	1	2	0	0	2	1	2	0	0	1	2	0	-1.3862
2	0	2	1	1	1	1	0	0	1	2	1	2	0	0	2	1	1	-0.564857
1	1	0	2	1	1	2	0	0	2	1	0	1	0	1	0	2	0	0.237697
1	0	2	1	1	2	0	1	1	1	2	1	2	0	1	2	1	0	-1.49475
0	1	2	1	0	2	2	1	0	0	1	1	2	0	0	1	2	1	0.822481
2	1	0	1	1	1	2	0	0	1	2	0	2	0	1	2	1	0	-0.463742
1	1	0	1	1	2	1	2	0	2	2	2	2	0	0	2	2	1	0.285813
2	1	1	1	1	0	1	1	1	1	0	2	2	0	2	1	2	1	-0.732307
2	2	2	1	1	0	1	2	1	0	2	1	2	0	0	2	2	1	-1.05753
1	1	2	1	1	1	0	0	0	1	0	1	2	0	1	1	2	2	1.30603
1	0	1	2	0	1	0	0	1	0	1	1	2	1	1	2	2	1	-1.09583
1	2	2	1	1	2	2	1	0	0	2	1	2	0	2	1	2	2	-0.540092
1	2	2	2	1	1	1	1	0	0	1	1	1	0	0	2	2	2	0.712638
2	0	0	1	1	1	2	1	1	1	1	1	2	1	0	2	2	0	-1.25905
1	1	1	0	0	2	2	1	0	0	1	1	2	0	2	2	2	1	0.114814
2	0	1	2	2	1	2	1	0	1	0	2	1	0	0	2	2	1	-0.728222
0	0	2	2	2	1	0	0	1	2	2	1	2	0	1	0	1	1	0.416473
2	2	0	0	2	2	1	1	0	1	1	1	1	1	1	1	2	1	0.20055
1	1	1	1	1	1	0	1	0	0	2	1	1	0	1	2	2	1	1.45341
1	1	1	1	1	2	2	2	1	0	2	1	2	0	2	2	1	1	-0.652575
1	0	1	0	2	1	0	1	1	0	1	0	2	0	0	1	2	1	1.27675
1	2	2	2	1	1	0	1	0	2	1	1	2	0	1	1	2	2	-0.038337
2	2	2	1	1	2	0	1	1	1	1	2	2	0	1	2	1	2	0.199335
2	1	2	1	2	1	1	0	0	0	0	1	2	1	0	2	2	1	2.28951
1	1	2	1	2	2	1	1	1	0	1	2	1	1	2	1	2	1	-0.830795
2	0	2	1	0	2	1	1	0	1	1	1	2	0	2	1	1	0	-0.0889736
1	1	2	1	1	0	1	1	1	0	1	1	2	2	1	1	2	1	-0.800255
1	0	1	2	1	0	2	0	0	1	1	0	2	0	1	2	2	0	0.106006
1	0	0	2	2	1	1	1	0	1	2	1	2	1	1	0	2	1	0.601357
1	0	2	0	0	1	1	1	1	0	0	0	2	0	1	1	2	1	0.296438
2	1	2	0	1	1	1	1	0	1	2	2	2	0	2	1	1	0	-1.72382
2	2	2	2	1	2	1	0	0	2	0	2	2	0	1	2	2	1	-0.249824
2	1	1	1	2	1	2	1	0	1	1	2	2	0	0	1	2	2	-0.652736
2	1	2	1	2	0	0	0	0	0	0	1	1	0	1	2	2	1	0.403166
2	1	2	2	2	1	1	0	1	1	1	2	2	0	2	2	2	0	0.476541
1	0	2	2	0	0	2	0	0	1	2	1	1	0	2	1	2	1	-0.656813
1	1	1	0	1	1	1	1	0	1	1	1	2	1	0	1	2	1	0.197262
2	1	2	0	1	1	2	2	1	1	1	1	2	0	1	1	2	1	0.131285
1	1	2	1	1	1	2	0	0	1	2	1	1	1	2	0	2	2	0.357308
0	1	2	2	1	1	2	1	0	0	2	2	2	1	1	2	1	1	-0.0728369
1	1	2	2	1	1	1	1	0	1	2	1	2	1	1	2	2	0	-0.787078
0	1	2	2	1	1	0	1	0	1	1	0	2	0	2	1	1	2	1.43554
1	1	2	1	0	2	1	0	0	1	1	1	2	1	1	1	2	1	1.34464
0	1	2	1	1	0	2	0	1	0	1	1	1	1	1	2	1	1	0.90637
2	1	2	1	2	2	1	1	0	0	2	2	2	0	0	2	2	1	2.31136
1	0	0	0	1	2	1	1	0	0	2	1	1	0	1	2	2	1	-0.955254
2	0	2	1	1	1	1	0	1	1	2	1	2	1	0	2	1	1	0.0121881
1	2	1	0	1	1	2	0	0	2	1	2	2	1	0	1	2	2	-0.486232
1	1	0	1	2	2	2	2	0	1	0	2	2	0	1	2	1	2	0.230853
1	0	1	1	2	1	1	1	0	0	2	1	2	0	1	2	2	0	0.172199
0	1	2	1	1	0	0	1	1	2	2	1	1	1	2	1	2	0	0.364834
2	1	1	1	1	2	0	1	0	2	0	1	2	0	1	2	2	0	0.935021
2	1	2	2	1	1	2	1	0	0	1	1	2	0	1	1	2	0	1.17874
1	1	2	1	1	2	2	0	0	0	1	0	2	1	0	2	2	2	1.48619
1	1	1	1	1	1	1	0	0	2	2	1	2	0	1	1	2	1	-0.298092
1	0	2	1	2	0	1	1	1	0	2	0	2	1	1	1	2	1	-0.10494
1	2	1	2	2	1	0	2	2	0	1	1	2	0	0	2	2	1	-0.973501
0	2	1	2	1	1	2	1	0	0	1	2	2	0	1	2	1	1	0.360014
0	2	1	1	2	0	1	1	0	0	1	0	2	0	1	1	2	0	0.711389
1	1	2	2	2	1	0	0	0	2	2	2	2	1	2	2	2	1	-0.784572
1	0	1	2	1	1	2	1	0	1	1	1	2	1	1	1	2	1	-1.41838
2	0	2	2	1	1	2	0	0	1	2	1	2	0	1	1	2	1	-0.974286
0	2	2	0	1	2	0	0	0	1	1	1	2	0	1	1	1	0	1.38157
1	0	2	1	2	2	0	1	0	0	2	2	2	0	1	2	2	1	-0.404162
2	0	2	1	1	1	1	1	0	2	1	1	1	0	1	2	2	1	-1.70538
1	1	2	1	0	0	2	0	1	0	2	2	2	1	1	1	1	1	0.178254
2	1	1	2	2	2	2	1	0	2	1	1	2	0	1	1	2	2	-0.77993
2	0	0	0	2	1	1	1	0	1	2	1	2	0	2	0	2	0	-0.594991
2	2	2	1	0	0	2	1	0	1	2	1	2	0	2	2	2	1	-0.0984772
0	1	2	0	1	1	0	0	0	1	2	1	2	1	1	2	2	0	-1.5346
0	1	1	1	1	1	2	1	0	1	2	1	2	0	1	1	2	2	0.737083
2	1	1	0	2	1	1	0	1	0	2	2	2	0	2	1	1	1	0.396921
1	0	1	1	1	2	2	1	0	1	1	1	2	0	0	2	2	1	-0.00117987
2	2	0	2	0	1	1	0	0	0	0	0	2	1	0	2	2	0	0.00660879
2	2	2	1	1	1	1	1	0	0	2	2	1	0	2	1	2	2	1.68923
2	0	1	2	0	1	1	0	1	0	2	1	2	0	0	1	2	1	0.237518
2	0	1	2	1	1	2	1	0	2	1	2	2	1	1	1	2	0	-1.52849
0	2	2	2	2	2	1	1	0	0	1	2	2	0	1	2	2	2	-2.02649
1	1	2	1	2	2	1	1	0	2	2	1	2	0	0	0	2	0	-1.34056
1	0	1	1	2	2	2	1	1	2	1	1	2	0	0	2	1	1	0.082373
2	2	1	1	1	1	1	1	1	0	1	1	2	0	1	1	2	0	-0.060297
0	1	0	1	2	1	1	1	1	1	1	1	2	1	0	1	1	0	-0.0866699
1	0	1	0	1	0	0	0	1	0	2	2	2	0	0	1	2	2	-0.0517264
2	0	2	2	0	1	0	1	0	1	2	2	2	0	0	2	2	0	-1.90037
0	0	1	1	1	2	1	0	0	1	2	1	1	0	1	1	1	1	0.625737
1	0	2	2	0	2	0	0	1	0	2	2	2	0	2	2	2	1	0.922728
1	0	2	1	2	1	2	2	0	1	2	0	2	0	2	1	2	0	1.17692
1	1	1	1	2	0	2	1	1	1	1	2	2	0	2	2	2	0	-0.556125
2	1	1	1	0	0	1	1	1	1	1	1	2	1	1	2	2	0	-0.0592938
0	0	1	1	0	2	2	0	0	1	2	0	2	0	1	1	2	2	1.19367
1	0	2	2	2	2	2	1	0	1	1	1	2	1	1	1	1	1	1.53009
0	1	2	0	1	1	1	1	2	0	2	1	2	1	1	2	2	1	0.0431027
1	1	2	1	1	1	1	2	0	1	0	1	2	0	2	1	1	0	0.523212
1	1	1	1	1	1	2	0	2	0	1	2	2	0	0	2	2	1	-0.641978
1	1	2	1	0	1	0	1	1	2	2	1	2	0	1	1	1	0	0.481604
0	0	1	2	0	0	0	1	2	0	2	1	2	1	2	1	2	1	-0.974035
1	2	1	1	2	1	1	1	1	2	0	2	2	0	1	1	2	1	-1.09176
2	2	2	1	2	1	2	1	0	1	1	1	2	0	2	1	2	1	1.23814
2	1	2	0	1	1	2	0	0	0	2	0	2	0	1	2	2	1	-0.809763
1	2	2	0	0	1	1	1	1	0	2	2	2	0	1	2	2	1	-0.0787121
2	0	2	2	1	1	1	1	0	1	2	0	2	1	2	1	2	0	-0.696504
2	1	2	0	2	0	1	0	0	0	2	1	2	0	0	2	2	1	-0.730957
1	1	2	1	1	1	0	1	1	0	2	1	2	1	1	1	2	1	1.60612
1	1	1	0	1	1	1	0	0	1	2	2	1	0	0	0	2	1	0.917122
2	1	1	1	2	1	1	0	0	1	2	1	2	1	0	1	2	1	1.06649
0	1	2	1	1	1	0	0	0	1	1	2	2	0	0	2	2	1	-0.256356
1	0	1	1	2	2	2	1	1	0	1	2	2	0	0	1	2	1	-0.147931
1	1	2	0	1	2	1	0	1	0	1	1	2	0	1	2	2	2	0.414422
2	1	2	1	0	1	0	1	0	1	1	0	2	0	2	2	2	2	-0.496056
2	1	2	0	1	2	0	1	1	0	0	1	2	0	0	2	2	0	0.316186
2	1	2	1	2	2	0	0	1	1	1	2	2	0	1	2	2	1	-0.898015
2	0	2	1	2	1	2	0	0	1	2	1	1	0	2	2	1	1	-0.398194
2	1	2	2	2	1	2	1	0	2	1	0	2	0	1	2	2	0	-0.72697
2	1	2	1	1	2	2	0	0	0	1	1	2	1	1	1	1	0	1.53655
1	0	2	1	1	1	1	1	0	0	2	0	1	1	1	1	2	0	1.54427
1	0	2	0	2	2	1	1	0	1	2	1	2	1	2	2	2	1	0.855805
2	0	1	1	1	1	1	1	1	1	2	2	2	1	2	2	1	1	1.07899
1	0	2	0	1	1	1	0	1	0	1	2	2	0	1	1	1	1	0.22957
2	0	1	2	2	1	0	0	1	1	1	0	2	0	2	2	2	1	-1.14584
0	0	2	2	1	1	1	1	0	1	1	2	2	0	0	2	2	1	-0.231655
2	1	2	0	1	0	1	0	0	0	2	0	2	0	2	2	2	1	0.640974
2	1	2	2	2	1	2	0	0	0	2	1	2	1	2	2	0	2	-0.207362
1	1	2	1	1	2	1	1	1	1	2	1	1	1	0	1	2	1	0.429074
1	1	1	1	0	1	1	2	0	1	2	1	2	0	2	2	2	2	0.711477
1	0	0	1	0	2	0	2	0	1	2	2	2	0	1	0	2	0	0.0135008
1	1	2	1	1	2	1	0	0	1	1	1	2	0	1	2	2	2	-0.155771
2	0	1	0	1	2	0	2	1	1	1	1	1	0	1	2	2	0	0.153047
2	1	2	0	2	2	0	0	0	0	0	1	2	1	1	2	2	1	0.988526
1	2	1	1	2	1	0	0	0	1	2	2	2	1	0	1	2	1	-0.374167
2	2	2	0	0	1	1	2	0	1	2	1	2	0	2	2	2	2	1.6737
0	1	1	1	2	2	0	1	0	1	2	0	2	0	1	0	2	0	1.49474
2	1	1	2	0	1	2	0	1	0	1	2	2	0	0	2	2	0	0.204987
2	1	1	0	0	1	2	1	0	0	2	1	2	0	1	2	1	0	-0.589823
1	1	1	1	1	1	1	0	0	1	2	1	2	0	1	1	2	0	-0.442553
0	0	1	2	1	2	1	0	1	1	1	2	1	0	0	1	2	1	-0.674856
2	0	1	2	1	1	1	1	0	0	0	1	2	0	1	2	2	1	-0.930587
1	1	1	2	1	1	2	0	0	2	2	2	2	0	2	1	2	0	0.800599
0	0	1	1	1	1	1	0	0	0	2	1	2	0	1	2	1	0	0.555477
0	1	2	0	1	1	0	1	0	1	1	1	2	0	1	2	2	1	2.32785
2	1	1	1	1	2	0	0	0	1	2	1	2	0	0	2	2	0	0.232238
1	1	2	2	1	2	1	1	1	0	1	2	1	0	1	2	2	1	0.52082
2	0	1	2	1	1	1	0	1	0	2	0	2	1	1	2	2	1	-1.806
1	1	1	0	2	0	1	1	2	0	2	2	1	0	1	1	2	0	0.257912
2	0	2	1	1	2	2	0	1	1	2	0	1	1	0	1	2	0	-0.24096
1	1	2	1	1	0	1	1	0	1	2	2	1	0	0	1	2	2	-0.0874823
1	0	1	1	1	2	2	2	1	0	2	1	1	0	0	2	2	1	0.55571
1	1	1	0	1	1	1	1	1	0	1	1	2	1	1	2	2	1	-0.083494
1	1	2	1	1	2	1	0	0	0	2	1	2	0	1	2	1	0	1.49351
1	0	1	1	1	1	0	1	1	2	0	1	2	0	1	1	2	1	0.121085
1	0	2	1	1	1	1	2	0	0	2	1	1	0	0	1	2	2	-0.334734
1	1	1	1	0	1	1	0	0	0	2	1	2	0	0	1	2	2	1.38659
2	1	2	1	1	1	0	1	0	2	1	1	2	0	1	0	2	1	-0.314565
2	1	1	0	1	1	1	1	0	1	2	0	2	1	0	1	2	1	-0.52962
1	1	2	1	1	1	1	1	1	1	2	2	2	0	1	2	2	1	-0.676549
1	0	1	2	1	1	2	1	0	0	0	2	2	0	2	2	2	1	0.587787
2	1	1	1	2	0	2	0	0	0	0	1	2	0	1	0	2	0	-0.5674
2	0	1	1	0	1	1	0	0	0	2	0	2	0	2	1	1	2	0.0604451
2	0	2	1	2	2	2	0	0	0	2	0	2	1	2	1	2	0	-2.11085
1	1	2	2	1	1	0	0	0	0	2	0	2	1	2	1	1	1	1.28412
2	1	2	2	0	0	1	2	0	1	1	0	2	0	1	1	2	0	-0.326695
2	1	2	1	2	1	1	1	0	1	1	0	2	0	0	1	2	2	0.362575
1	1	2	1	1	2	1	0	0	1	1	1	2	1	2	0	2	1	-1.15655
0	1	2	1	1	1	0	1	0	1	2	1	2	1	0	1	2	1	0.290432
2	2	2	1	1	1	2	1	0	0	1	0	2	0	1	2	2	1	-1.2303
1	2	2	1	2	2	2	1	0	1	2	0	2	0	0	1	2	0	-0.639715
1	0	2	0	1	1	1	0	2	0	1	1	2	1	0	2	2	1	0.444326
2	1	1	0	1	0	1	2	1	1	1	1	2	1	0	2	2	2	-1.57436
2	1	1	2	1	1	1	1	0	2	1	1	2	0	1	1	2	1	1.57661
1	0	1	1	2	1	0	0	0	0	1	2	2	0	1	1	2	1	-0.58438
1	2	2	1	1	2	1	2	0	0	1	1	2	0	2	1	1	1	0.347613
2	1	2	0	1	2	1	1	0	2	2	1	2	1	0	1	2	1	0.683491
1	0	2	2	1	1	1	1	0	0	1	2	2	0	1	2	2	2	-0.353969
0	1	2	0	1	1	2	1	1	1	2	0	2	0	0	1	2	1	-2.2617
1	2	1	0	1	2	1	1	0	2	2	2	2	0	1	2	2	0	-0.289719
1	1	1	1	0	0	0	1	0	0	2	2	2	1	0	2	2	2	0.321148
1	1	2	2	1	1	1	1	0	1	2	0	2	0	1	2	1	0	-0.179569
2	1	1	1	1	2	1	1	1	0	1	1	2	1	0	0	2	1	-0.314975
2	0	2	1	2	1	0	0	1	0	0	0	2	0	1	1	2	1	-0.386252
0	2	1	0	2	2	1	0	0	1	1	2	2	0	0	2	2	1	-0.890453
2	1	1	1	1	2	2	2	0	1	1	1	1	1	0	1	1	2	-2.10584
2	0	1	2	2	1	0	0	0	2	0	0	2	0	2	2	2	1	0.730428
1	1	1	1	1	1	0	1	0	1	2	0	2	0	0	2	2	2	-0.57461
0	0	1	1	1	0	0	0	0	1	1	2	2	0	1	2	2	2	0.573978
2	1	1	1	1	1	2	1	0	2	1	0	2	0	1	0	2	0	-0.344176
1	0	1	0	2	0	2	0	1	0	2	0	2	2	0	0	2	0	-0.573991
2	0	0	2	2	2	2	2	0	1	2	2	2	1	2	1	2	2	-0.897532
2	1	1	1	1	1	0	0	0	1	1	1	2	0	1	1	2	2	0.522579
0	2	2	2	0	1	2	0	1	0	1	2	2	0	1	2	2	1	-1.23272
1	1	2	1	0	2	1	0	1	0	1	0	1	0	1	0	2	1	0.27356
2	1	1	1	1	2	0	0	0	0	2	1	2	0	1	2	2	0	-0.573901
1	1	1	1	1	2	1	1	0	1	1	1	2	0	2	1	1	1	0.577751
2	1	2	0	1	1	0	0	1	0	1	2	2	0	0	2	2	0	-0.552216
2	0	2	1	1	2	1	1	0	1	2	0	2	1	0	2	2	1	-0.505578
1	0	0	1	0	2	1	0	1	1	1	2	2	0	0	2	1	0	-1.1346
1	2	2	1	1	2	2	1	1	0	2	1	2	0	1	1	1	2	0.186363
2	1	1	2	0	2	2	1	0	1	1	1	2	0	0	1	2	0	0.370387
2	1	2	1	1	1	2	2	0	1	0	1	2	0	1	1	2	1	-1.36041
1	1	1	2	0	2	2	1	0	1	1	2	2	1	1	1	2	2	-1.05091
1	2	1	1	2	1	1	0	1	1	0	1	2	0	0	1	2	1	-0.499442
1	1	2	1	1	2	2	1	0	0	0	1	2	0	0	1	2	2	-0.109076
2	0	1	1	2	2	2	1	0	1	2	2	2	0	1	2	1	2	1.2055
1	1	2	1	1	1	2	1	0	0	2	1	2	0	1	2	2	0	-0.590638
2	1	2	1	2	1	1	0	1	0	2	1	1	1	2	0	2	2	1.19596
1	0	1	1	1	2	1	0	1	1	2	2	2	0	1	2	2	1	-0.663504
2	1	1	2	1	2	1	0	0	1	1	2	2	1	1	2	2	1	-0.951864
2	1	1	1	1	1	2	1	0	0	1	1	2	0	1	1	2	1	0.761437
2	1	2	1	1	2	1	0	0	1	1	2	2	1	1	0	2	1	0.101852
2	1	2	1	2	1	0	0	1	1	1	0	2	1	1	1	2	1	0.0827456
2	0	1	1	1	0	2	1	0	0	2	2	2	0	1	2	2	2	-1.3065
1	1	2	0	1	0	1	0	0	0	1	0	2	1	1	2	2	0	1.22134
1	1	1	1	1	1	1	1	1	0	1	1	2	1	0	0	1	1	0.40573
2	1	2	1	2	1	2	1	1	1	1	2	2	0	0	1	2	0	0.475903
2	0	2	0	1	1	1	1	0	0	2	0	2	1	1	1	2	1	0.053488
2	0	2	0	1	1	0	1	0	1	2	1	2	2	0	0	2	0	0.689882
1	0	1	1	2	2	0	0	0	0	2	2	2	0	1	1	2	1	-1.29657
2	1	2	1	1	1	2	2	0	2	2	0	1	0	1	2	2	0	-0.93374
2	1	2	2	2	2	1	1	0	1	1	2	2	0	1	2	1	1	-1.65152
2	0	0	0	2	1	2	1	0	0	2	0	1	0	1	2	2	0	0.199801
2	0	2	2	1	1	1	0	1	1	2	1	2	1	1	2	1	1	2.41104
2	1	1	2	0	2	1	1	0	1	1	1	2	0	1	1	2	1	0.0949538
2	1	2	0	0	2	1	1	1	0	1	1	2	0	0	2	2	0	0.209473
1	1	1	1	0	2	1	1	0	0	2	0	2	0	1	2	2	1	-0.0426578
0	1	2	1	1	2	2	0	1	0	1	2	2	0	2	2	2	2	-0.778224
1	1	1	1	2	1	0	2	1	0	2	0	2	0	1	2	2	1	0.194312
2	0	1	0	1	1	0	2	1	1	1	1	2	0	2	0	2	0	-0.518404
1	1	1	2	2	2	1	1	0	0	1	2	2	0	1	0	2	1	1.82994
1	0	1	2	2	0	1	1	1	2	2	0	2	1	0	2	1	1	-0.276955
1	0	1	0	1	2	1	0	0	1	1	2	2	0	2	1	2	0	0.412173
2	0	2	0	2	2	1	2	1	0	1	1	2	0	0	1	2	1	-0.759795
2	1	1	1	1	1	2	1	0	0	1	1	2	1	2	1	2	0	-0.325569
1	1	1	1	1	0	0	1	0	0	2	2	2	0	0	2	2	1	0.00374468
1	1	0	0	1	2	2	1	0	0	2	1	2	0	1	1	2	2	-0.709679
1	0	1	0	2	2	2	0	1	0	1	2	1	0	1	2	2	0	0.711412
2	1	0	2	2	2	2	1	0	2	0	2	2	1	2	0	2	2	-0.521225
1	0	2	1	1	2	1	1	0	1	1	1	2	0	1	2	1	1	0.0896751
2	1	1	0	2	1	2	0	0	0	1	1	2	0	0	2	2	0	0.766279
2	1	1	2	2	1	1	1	0	0	1	2	2	0	1	1	2	0	0.0744357
2	0	1	1	1	1	1	1	0	0	1	2	2	1	0	1	1	1	0.477749
0	1	2	1	1	0	1	1	0	0	2	1	2	0	2	2	2	1	1.61059
2	0	1	1	1	1	0	1	1	1	2	1	2	1	1	2	2	0	-0.000949848
1	1	2	1	1	1	1	1	1	1	1	1	2	2	0	1	2	0	-0.513855
0	2	1	1	1	2	2	2	0	1	2	1	2	0	1	1	2	1	1.13108
2	0	1	1	1	2	0	1	1	1	2	0	2	1	2	0	2	0	1.97364
2	1	2	2	1	1	2	0	0	0	1	1	2	0	2	1	2	0	0.58629
1	1	1	1	1	1	0	1	0	2	2	1	2	0	2	2	2	0	-0.914478
2	1	2	2	1	1	0	1	0	0	2	1	2	0	1	2	2	2	-1.44576
1	0	0	1	1	1	2	0	0	1	2	2	2	1	1	1	1	1	-1.24901
1	0	2	2	0	2	1	1	1	1	1	1	2	0	1	0	2	1	1.61241
0	0	2	1	2	2	2	1	1	0	2	2	2	0	0	1	2	1	0.966631
2	1	2	1	1	1	1	1	0	2	1	2	2	0	1	2	1	0	1.17626
1	1	1	1	1	2	1	0	1	1	1	1	2	0	2	1	2	1	0.531304
2	2	1	1	1	2	1	2	1	0	1	0	2	0	0	2	2	2	0.273489
2	1	1	1	2	2	1	1	0	1	0	0	2	0	1	2	2	1	-0.292021
0	1	2	2	1	2	1	0	0	0	1	2	2	0	1	1	2	2	0.913415
2	0	2	2	1	2	0	2	0	1	1	1	2	0	0	2	2	0	0.475771
1	0	2	2	2	1	2	1	0	1	1	0	2	0	1	2	2	0	1.02215
1	1	2	1	1	0	0	2	1	1	2	1	2	0	0	1	2	0	0.393249
1	1	1	1	1	1	1	0	0	1	2	1	2	0	1	1	2	1	0.602855
0	2	2	0	2	2	0	0	0	0	0	2	2	0	1	1	2	1	-1.80211
1	1	1	1	1	2	1	0	1	1	1	2	1	0	1	2	2	1	-1.61741
1	1	0	1	1	1	1	1	0	0	2	2	2	0	1	1	1	0	0.634789
1	0	2	1	2	1	2	1	0	1	1	0	2	1	1	1	2	1	1.10154
0	1	1	1	1	1	1	1	0	2	1	0	2	0	2	2	2	0	2.1582
1	2	2	2	2	1	1	0	1	0	2	2	1	0	1	2	2	1	-0.438975
2	0	2	1	1	2	2	1	0	0	0	1	2	1	1	1	2	0	0.52698
1	2	2	0	2	1	2	1	0	0	2	1	2	0	0	2	2	1	0.335116
1	1	2	1	1	1	2	1	0	0	1	0	2	0	1	2	1	1	0.659198
1	2	0	2	0	1	1	0	0	1	1	1	2	0	1	1	2	1	1.11644
2	1	1	1	1	1	1	2	0	0	1	0	2	0	2	1	2	0	0.651847
2	0	1	0	1	2	0	1	1	0	0	1	2	0	1	2	1	1	1.10826
1	0	2	1	2	2	1	0	0	1	2	0	2	0	0	2	2	0	-0.356406
2	0	0	1	1	1	2	0	0	1	2	1	2	0	1	0	2	1	1.56215
2	0	2	2	0	2	1	0	1	1	2	0	2	0	1	0	1	0	0.561586
1	1	2	1	2	1	1	0	0	1	2	2	2	0	1	1	2	2	1.16036
1	0	0	1	0	2	2	2	1	0	2	1	2	1	0	0	2	2	0.590141
1	1	2	1	1	2	1	1	0	1	2	0	2	0	1	0	1	0	0.756357
2	2	1	2	1	0	2	0	1	0	2	0	1	0	1	1	2	1	-2.33866
1	1	2	1	2	1	1	2	0	0	2	1	2	1	1	2	2	0	-0.00164125
1	1	1	2	1	2	1	1	0	1	2	2	2	0	2	0	2	1	-1.75899
2	0	2	1	1	1	1	0	0	0	1	1	2	1	1	2	2	1	0.356587
2	0	0	2	2	2	2	0	0	1	2	1	2	0	1	1	1	1	0.155383
1	1	1	1	1	1	1	1	1	1	2	2	2	1	2	2	2	1	0.284365
1	1	2	1	0	1	1	0	1	1	2	2	2	0	1	1	2	0	0.694828
2	1	2	1	0	1	2	0	0	1	1	2	2	0	1	2	2	2	-0.911439
1	1	1	1	1	1	2	0	1	2	1	2	2	1	2	1	1	1	3.03318
1	2	0	0	1	0	1	1	0	1	2	2	2	0	0	1	2	0	0.262899
2	1	0	2	2	2	1	1	0	0	1	2	2	1	1	2	2	1	0.51863
1	0	1	1	1	1	1	1	1	0	1	2	2	0	2	0	2	1	0.923187
1	1	1	0	0	2	1	0	0	0	2	1	1	1	2	2	2	0	-0.288535
1	0	2	0	2	1	1	1	0	0	2	0	2	0	1	2	1	1	-0.546208
0	1	2	2	1	2	1	2	1	0	2	1	1	0	1	1	2	0	-0.14572
1	1	2	1	1	1	1	1	0	0	2	2	2	0	2	2	2	1	-0.64637
2	1	2	1	2	2	2	1	0	0	2	1	2	0	1	2	1	1	-1.11633
2	1	2	2	0	1	1	1	1	1	1	2	2	1	1	1	2	1	-0.319021
2	0	2	2	1	1	0	1	1	1	0	1	2	0	1	1	2	1	-1.24925
1	1	2	0	2	1	0	1	0	2	2	1	2	0	1	1	2	0	-0.437088
2	1	2	1	2	1	0	1	0	0	0	0	1	0	1	1	2	0	1.48097
2	1	1	0	1	2	2	0	0	1	1	1	2	0	0	2	1	1	0.321705
2	0	1	1	1	1	2	1	0	1	1	0	2	0	0	2	2	1	-0.198828
2	0	2	1	0	2	1	1	0	0	1	1	2	0	1	2	2	2	-0.711684
1	0	1	1	2	1	1	1	0	2	2	1	2	0	1	2	2	1	0.0995614
1	0	1	2	1	2	1	2	0	2	2	2	1	0	0	2	2	0	0.480932
1	1	0	0	0	1	1	2	0	1	1	2	2	1	0	1	1	0	1.96584
1	1	1	1	1	1	1	1	1	1	1	1	2	1	1	0	2	2	-0.302637
2	1	0	1	1	2	1	0	0	0	2	1	2	0	0	2	2	1	-2.47339
1	1	2	0	2	2	2	1	0	2	1	0	2	0	0	2	2	2	-1.39132
1	1	2	1	1	1	1	0	0	1	1	1	2	0	2	2	2	2	-2.00522
2	0	1	1	1	2	0	1	1	0	0	2	2	0	1	2	2	1	-3.01665
1	0	1	0	2	0	1	1	1	2	1	0	2	0	1	2	2	2	-0.264951
2	2	2	0	0	1	1	0	0	1	1	2	2	1	1	1	2	1	-0.278511
2	2	0	1	1	1	1	1	0	1	1	1	2	1	2	2	1	2	-0.225962
0	1	2	2	2	2	1	1	0	2	1	1	2	0	0	2	2	2	-0.0948058
1	0	2	1	1	1	1	1	1	0	0	1	1	0	2	2	2	0	-0.919299
2	2	1	1	1	1	2	1	1	1	1	2	2	0	1	2	2	2	0.0170036
1	1	1	0	0	2	2	0	0	0	1	1	2	0	2	2	2	1	0.592996
1	0	0	1	1	2	1	0	0	0	1	1	2	0	1	2	2	1	-1.49133
1	0	2	1	2	2	2	1	0	0	1	1	2	0	1	2	2	1	0.112475
2	0	1	2	2	0	0	2	0	1	1	2	2	1	1	2	2	1	-0.269143
2	0	2	1	2	1	1	2	0	0	2	1	2	0	1	1	1	2	-1.08002
0	1	2	1	1	1	2	0	1	0	2	2	1	0	2	1	1	2	2.42327
1	1	1	0	1	1	1	1	0	0	2	0	2	0	1	2	2	2	-0.884323
1	0	2	1	0	2	2	0	0	0	2	1	2	0	1	2	2	1	-1.02589
2	2	1	1	0	1	1	2	0	1	2	1	2	1	1	1	2	0	1.06455
2	0	1	1	1	1	2	1	1	1	0	1	2	2	1	1	2	1	0.290152
1	0	2	1	0	1	1	2	1	0	1	0	2	1	0	2	1	2	-0.325417
0	2	2	1	1	1	0	0	0	0	2	0	2	0	1	0	2	1	-1.63297
1	1	2	2	1	1	0	1	0	0	1	0	2	1	1	2	2	0	-0.590782
1	2	1	0	1	1	1	1	0	1	2	0	2	0	2	1	2	1	2.78544
1	0	2	0	1	1	1	0	0	0	0	2	2	0	1	2	2	1	-0.241064
0	1	2	0	1	2	0	2	1	2	0	2	2	1	0	1	2	2	0.367358
2	1	2	0	1	0	1	1	0	1	2	2	2	1	1	2	2	1	-0.844295
1	0	0	1	0	2	2	0	1	0	0	0	2	0	0	1	2	1	-0.108434
2	0	1	0	1	1	0	1	0	2	1	0	2	0	1	1	1	1	0.661843
1	1	2	0	0	2	1	1	1	0	0	0	2	1	2	2	2	2	-0.406149
1	1	2	0	1	1	2	1	0	0	2	0	1	1	0	1	2	0	-0.590813
1	0	1	1	0	0	0	1	0	0	1	0	2	0	1	2	2	0	-0.843485
2	2	1	1	2	1	1	1	1	0	1	0	2	1	1	1	2	0	0.140512
2	0	2	1	1	0	1	0	1	0	2	0	2	0	1	1	1	2	0.248171
1	1	2	1	1	2	0	0	0	1	1	0	2	0	1	2	2	2	-0.260766
2	1	2	1	1	2	0	2	0	0	1	1	1	1	1	1	2	2	1.1882
1	1	1	1	0	0	1	0	0	0	1	2	2	0	2	1	2	0	0.203914
2	1	1	1	1	2	1	1	0	1	2	1	2	0	0	1	1	0	0.196537
2	1	2	0	2	1	2	1	1	0	2	2	1	0	2	2	2	1	2.31813
2	2	1	2	0	2	1	2	0	0	2	1	2	0	2	0	1	0	-0.899796
2	0	1	1	1	0	2	1	1	0	2	1	2	1	1	2	2	2	-0.824478
2	1	0	1	2	2	0	1	1	1	1	0	2	1	0	1	2	1	-0.0261009
1	1	2	2	2	1	0	1	0	2	1	1	2	0	0	2	2	2	-0.927257
2	1	2	2	1	2	2	1	1	1	2	1	2	1	0	2	2	1	1.11518
0	2	2	2	0	2	2	1	0	2	0	1	1	0	1	1	2	1	1.57746
1	1	0	1	2	1	0	1	1	0	0	1	2	0	0	2	2	1	-1.49516
2	2	1	2	1	2	1	1	0	0	0	1	2	0	2	2	2	1	0.028613
2	2	1	0	1	1	0	0	1	0	1	1	2	1	1	0	2	2	1.59123
2	1	1	0	1	1	0	1	0	1	2	1	2	0	1	2	2	1	0.319601
2	1	1	0	2	2	2	2	1	2	2	0	2	0	0	1	2	1	-0.205723
2	1	2	1	1	1	0	0	0	1	0	1	1	0	1	2	2	1	2.7215
2	1	1	0	1	2	0	2	0	1	2	0	2	0	1	2	2	1	-0.885447
2	0	1	0	0	1	1	0	0	1	1	0	1	2	0	1	2	2	-0.770573
2	1	1	0	1	1	1	1	0	1	1	0	2	1	1	1	2	0	-0.791946
2	1	2	0	1	2	2	0	1	1	2	2	2	2	1	1	1	1	1.04554
1	0	0	0	1	1	1	0	1	1	0	1	2	0	1	0	2	1	0.406424
1	1	1	1	1	1	2	0	0	0	0	2	1	0	1	1	2	1	-1.58663
2	1	1	1	1	1	2	2	1	1	2	1	2	1	1	1	2	0	-1.43082
2	0	1	1	0	1	0	1	0	0	1	1	2	0	1	1	1	1	-0.0628207
1	1	1	2	1	1	1	0	1	0	2	0	2	0	2	2	2	1	0.0660115
1	2	2	0	1	0	2	0	0	0	2	1	2	0	1	0	2	2	1.42484
2	1	1	2	2	1	2	1	1	1	1	1	2	0	2	2	2	2	-0.517348
2	0	2	1	1	2	0	1	0	0	1	1	1	0	1	2	1	2	1.34848
2	1	2	2	1	2	1	1	0	0	1	1	2	0	1	2	2	1	-1.12844
1	2	1	1	0	0	1	0	0	1	1	2	2	0	2	2	2	2	-1.43108
2	0	2	2	0	1	2	0	0	0	2	0	1	1	1	2	2	1	0.674518
2	0	2	1	2	1	1	0	1	1	2	2	2	0	1	2	1	1	-1.11774
2	1	2	1	0	2	1	0	0	0	1	1	2	0	1	1	2	1	0.489466
1	0	1	0	0	1	1	2	0	1	1	1	2	0	1	1	2	1	0.00195637
1	0	1	1	1	0	1	2	0	1	1	1	2	0	1	2	2	1	-0.356174
2	1	2	0	1	2	2	1	2	1	2	1	2	0	0	2	2	1	-1.75335
2	0	2	2	0	2	1	1	0	0	2	1	2	0	1	1	2	1	0.374626
1	1	2	2	1	1	0	1	1	0	1	0	2	1	0	1	2	1	-0.0540088
2	2	1	0	0	1	1	1	1	1	1	1	2	1	0	2	2	0	-0.478119
0	2	2	0	1	1	2	0	0	0	2	2	1	2	0	2	1	0	-0.11243
1	1	1	1	1	2	1	0	1	1	2	1	2	1	0	1	2	1	0.795465
2	0	2	2	1	2	1	0	0	1	2	1	2	0	1	0	2	1	0.470648
1	0	0	1	1	1	1	1	0	0	1	1	1	1	0	2	2	0	-1.18448
2	1	1	1	1	2	1	1	0	0	1	1	2	1	2	2	2	0	0.379363
1	1	1	1	1	2	1	1	0	1	1	1	2	1	0	1	2	0	0.724959
1	1	0	1	1	1	1	1	0	1	2	2	2	1	2	1	1	1	-0.340698
1	0	2	1	1	0	0	1	0	0	1	0	2	0	2	1	2	1	0.995025
2	0	2	1	1	1	2	1	1	0	0	0	1	0	1	2	2	1	0.327065
2	1	2	2	1	1	1	1	0	1	1	0	2	1	1	2	2	1	-1.15295
2	2	2	2	1	1	1	1	0	1	2	1	2	0	1	1	2	0	1.00237
1	0	2	1	0	2	1	1	0	1	2	1	2	1	0	2	2	2	-0.492316
2	0	1	1	1	1	2	1	0	0	2	1	2	0	2	2	2	1	0.00709915
1	1	2	0	0	1	1	0	0	0	2	2	2	0	1	1	2	0	-0.200185
1	2	0	1	1	1	1	1	0	0	2	0	2	1	1	0	2	1	-0.896759
2	0	1	2	1	0	2	1	0	1	2	1	1	0	1	2	2	1	0.139973
2	1	2	1	1	1	2	1	2	1	2	1	1	0	1	1	2	0	-0.109224
0	2	1	0	1	2	1	0	0	0	1	2	2	0	0	2	1	2	-0.505035
2	1	2	2	2	1	0	1	0	1	2	0	2	1	1	1	2	1	0.290747
1	0	1	1	2	1	1	0	1	1	1	1	2	0	1	2	2	2	-0.435336
2	0	2	2	2	1	1	1	0	2	2	1	2	0	2	1	2	1	1.06278
2	2	1	2	1	1	2	2	1	1	2	2	1	2	0	2	2	0	-0.161142
1	1	2	0	1	2	1	0	0	1	0	2	2	0	1	2	2	1	0.196812
1	0	2	1	2	1	1	2	0	0	2	1	2	0	1	2	2	0	-1.21032
1	1	1	2	1	1	1	1	1	1	2	1	1	0	1	1	2	0	-3.3286
2	0	2	1	1	1	1	1	0	1	2	1	2	0	0	2	2	2	-0.550906
0	2	1	1	1	0	0	0	0	1	1	1	2	1	1	2	2	0	-0.427398
2	0	1	1	2	1	0	2	0	2	2	2	2	1	1	1	2	1	-0.194375
1	1	1	1	2	1	1	0	0	1	2	1	1	1	1	2	2	1	0.809475
2	1	1	0	2	1	1	0	1	1	1	0	2	1	0	2	1	0	-0.291788
0	2	1	1	1	1	1	0	1	1	1	0	2	1	0	2	2	1	-0.777673
2	1	1	2	1	1	0	1	0	0	2	1	2	0	1	2	2	1	0.0649688
1	2	2	0	2	2	0	1	0	0	2	0	2	1	1	0	2	1	-0.248944
1	0	2	2	1	1	1	2	1	1	1	2	2	0	1	2	2	0	-0.138631
2	2	2	2	1	1	1	1	1	1	1	1	2	1	0	1	2	1	2.22978
1	2	2	2	2	1	2	0	1	1	2	0	2	0	2	2	1	2	-0.408904
1	1	1	1	1	2	1	1	0	1	1	2	2	1	0	1	2	2	-0.245798
2	2	1	1	2	1	0	1	1	1	1	2	2	0	2	1	2	1	0.699468
0	1	2	0	2	2	2	1	0	1	1	2	2	1	1	2	2	2	-0.572097
1	2	1	2	0	2	0	1	1	0	1	0	2	1	0	2	1	1	-0.304673
1	1	1	1	1	2	1	1	0	1	1	0	2	1	2	2	2	2	-0.92803
2	1	1	1	1	1	2	2	0	0	1	1	1	0	1	1	1	0	-0.907455
2	0	2	0	0	2	0	2	1	2	1	0	2	1	0	2	2	1	-0.0421264
1	1	2	0	2	1	2	1	1	1	2	2	2	1	2	2	1	2	-0.281509
1	1	0	1	2	2	1	1	2	1	2	1	2	1	0	2	1	1	0.111708
2	1	2	1	1	0	1	1	0	2	2	1	1	0	2	2	2	1	-0.775546
2	1	2	2	1	1	1	0	1	0	2	0	2	0	2	1	1	1	-0.181655
1	0	2	1	1	2	1	1	0	0	2	0	2	0	0	2	2	2	-0.690113
2	1	2	2	1	0	1	0	0	0	2	1	2	1	0	1	2	2	0.455902
2	1	2	1	1	2	2	1	0	1	2	2	2	0	2	2	2	2	1.31262
1	1	2	1	1	1	0	2	0	0	0	0	2	1	0	2	2	1	1.67822
2	1	2	1	2	1	2	1	1	2	2	2	2	0	0	2	2	1	-0.567793
0	1	1	1	2	2	0	1	0	1	2	0	2	0	1	2	2	2	-1.0718
1	1	1	1	1	1	2	0	1	0	2	2	2	0	1	2	2	0	-0.38225
1	0	2	0	0	1	2	0	0	1	0	1	2	1	0	2	2	1	0.870506
1	2	1	0	0	1	1	1	0	1	2	1	1	0	1	0	2	1	-0.0401
0	1	2	0	1	2	2	0	0	1	2	2	2	0	1	1	2	1	-0.664278
2	1	2	1	1	1	0	1	0	1	1	1	2	0	0	1	2	0	1.07788
2	1	2	1	1	2	1	1	0	2	1	2	2	0	0	1	2	2	0.39536
1	2	1	1	0	0	1	1	0	0	0	1	2	0	1	1	1	1	1.33473
2	0	2	0	1	2	1	1	0	0	2	1	2	0	2	1	2	1	-1.70384
1	1	2	2	1	1	1	1	0	0	2	0	2	1	0	1	2	0	-1.04391
2	1	2	1	1	1	1	2	0	0	1	1	2	0	2	1	1	2	0.718603
2	1	2	0	1	1	1	1	0	0	2	2	2	1	2	1	2	0	2.13802
2	0	1	1	1	1	2	0	1	0	1	2	2	0	2	2	2	1	-0.24984
2	1	2	1	2	1	2	0	0	2	1	1	2	1	1	2	2	2	-0.684746
2	0	1	2	1	1	1	0	1	0	1	0	2	0	1	2	1	1	0.113629
2	0	0	2	1	1	1	0	2	0	1	1	2	0	0	2	2	0	0.225648
1	2	2	2	1	1	1	2	0	0	1	2	1	1	0	1	2	1	-1.11262
2	1	1	2	1	1	0	0	1	0	1	1	2	1	0	1	1	1	-0.152353
2	0	0	1	1	2	1	1	0	0	2	1	2	0	2	2	2	1	0.749635
1	2	1	0	2	0	2	0	0	0	2	1	2	0	1	1	2	1	-0.299542
1	2	1	0	0	1	1	1	1	0	2	0	2	0	1	2	2	1	-0.687613
1	1	2	0	1	1	2	0	0	0	1	1	1	0	1	2	1	0	-0.1021
1	1	1	1	1	2	0	0	1	0	1	2	2	0	0	2	2	1	1.09928
2	0	1	1	1	2	2	1	0	0	1	1	1	1	2	1	2	0	-0.141663
1	1	1	2	2	1	0	0	0	0	0	0	2	0	2	1	2	0	0.160653
2	0	2	1	0	2	0	1	0	0	2	1	2	1	1	1	2	1	-0.627627
2	0	1	1	1	2	1	0	0	0	2	1	2	0	1	2	2	2	-1.40147
1	0	2	1	1	1	1	2	0	1	2	2	2	0	1	2	2	1	0.764937
0	2	2	1	1	1	1	2	0	2	2	2	2	1	1	1	2	0	-0.623427
2	2	2	1	2	1	2	1	0	0	2	1	2	0	1	2	2	1	1.55611
0	0	2	1	2	1	1	1	0	0	2	0	2	0	2	1	2	1	0.587108
2	1	2	1	2	0	1	0	0	0	1	1	2	1	1	1	2	0	-0.0188784
1	0	2	1	1	1	1	1	1	1	2	1	2	1	1	2	1	2	-0.440208
2	1	2	1	1	1	2	1	0	0	2	2	2	0	0	2	2	1	-1.14592
1	1	1	0	1	1	1	1	0	1	2	1	2	0	0	2	1	0	-0.540668
1	1	2	1	0	1	2	1	0	0	1	1	2	1	0	2	2	2	-0.0133856
1	1	2	2	0	1	1	0	0	1	2	0	2	1	1	1	1	1	-0.12161
1	1	1	1	1	0	1	1	0	0	2	0	2	0	0	1	2	2	0.666799
2	2	2	0	0	1	1	1	0	0	2	1	2	0	1	0	2	0	0.0336579
2	1	0	1	1	1	2	0	1	0	2	1	2	0	1	1	2	2	-0.21359
2	1	2	0	2	1	2	1	0	0	1	1	2	0	0	2	2	2	0.223833
2	0	1	2	1	1	1	0	0	1	0	1	2	1	1	2	1	1	-0.369365
2	0	0	1	1	2	1	1	0	2	1	1	2	0	1	0	2	2	0.480027
2	0	2	1	2	2	1	1	1	1	2	1	2	1	1	1	2	1	1.37892
2	1	2	1	1	1	1	0	0	1	1	1	2	0	1	1	2	0	-1.55984
2	1	0	1	1	1	0	0	2	0	2	1	2	0	0	0	2	1	0.21103
0	1	0	1	1	2	0	0	0	1	1	1	2	0	0	1	2	1	2.59731
1	2	1	1	1	2	1	1	1	0	2	2	2	1	1	1	2	2	-0.0357942
2	2	1	1	1	1	2	2	0	1	1	2	2	0	1	2	2	1	0.561927
2	1	2	0	0	1	1	2	1	1	2	1	2	0	1	1	1	1	0.236203
2	0	1	1	2	2	1	0	1	1	2	1	2	0	0	2	2	1	-0.844929
1	0	1	2	1	1	1	2	0	1	1	0	2	0	1	1	2	2	-0.659716
2	0	1	1	0	2	0	0	1	0	2	1	2	0	1	2	1	2	0.160317
1	2	2	1	2	1	1	0	0	0	1	0	2	0	2	2	2	2	-0.265087
2	1	0	0	2	2	0	2	0	0	1	1	2	0	1	1	1	2	-0.245932
2	1	2	0	2	2	2	1	0	1	2	0	2	1	1	2	2	1	0.0438937
1	2	1	1	1	2	0	1	0	0	2	1	2	0	2	1	2	0	0.482549
2	1	0	1	1	1	1	1	0	0	2	1	2	1	1	1	2	2	0.0421368
2	1	2	1	0	2	0	1	1	1	2	1	2	0	1	1	2	2	0.522617
1	1	1	0	2	2	2	2	0	2	1	2	2	0	0	2	2	1	-1.73202
0	0	2	1	2	2	1	1	0	0	0	2	2	0	0	0	1	1	-0.504502
2	2	1	1	1	1	1	1	0	0	2	1	2	1	1	2	2	0	-1.08374
2	2	1	1	1	2	1	0	0	2	2	1	2	0	1	2	2	1	-1.09772
1	0	1	0	1	2	1	0	0	1	1	2	1	1	2	2	2	2	0.252157
1	1	2	1	1	1	1	0	1	0	1	1	2	0	2	1	2	0	-0.173268
1	1	2	1	2	1	2	1	0	1	2	0	2	0	1	2	1	1	-0.37484
1	1	1	1	1	1	2	2	0	1	2	2	2	0	1	1	2	0	-1.21158
2	2	2	1	2	1	1	1	0	0	1	1	2	0	1	2	1	0	-1.21708
0	1	2	1	2	2	0	0	0	0	1	1	2	0	0	1	2	1	0.400389
1	0	1	2	1	2	1	1	1	1	2	1	2	0	0	1	2	0	-0.402529
2	1	1	1	1	1	1	1	1	2	1	1	2	0	0	0	2	2	-0.726888
1	1	2	2	1	1	1	0	0	0	0	0	2	0	0	2	2	2	0.779509
1	1	1	1	1	2	1	0	0	0	2	1	1	0	1	2	2	1	0.00526674
2	1	1	2	1	2	0	0	0	0	1	0	2	0	1	1	2	1	-0.561986
0	0	2	2	2	0	1	0	1	1	2	1	2	0	1	2	2	2	-1.85121
1	2	2	0	1	1	1	2	0	0	1	2	2	0	1	2	1	1	0.0789353
1	1	2	2	1	2	0	1	0	0	1	1	2	0	1	1	2	1	-0.389463
2	2	1	1	1	1	0	0	1	1	1	1	2	1	2	2	2	0	-0.718314
2	1	1	1	1	2	0	1	1	1	1	2	2	0	1	1	2	0	-1.84769
1	1	1	2	1	2	0	1	0	1	1	2	1	0	1	2	2	2	-0.0901731
1	1	2	1	1	2	1	0	0	0	1	2	2	0	2	2	1	1	-0.00131681
0	2	0	2	1	1	1	1	1	1	1	1	2	0	0	0	2	1	0.602006
1	1	2	1	1	1	2	0	0	1	2	1	1	0	1	2	2	1	-0.794265
2	1	2	2	1	1	2	1	0	2	2	1	2	0	1	2	2	2	-0.189322
1	0	1	2	1	0	2	1	1	0	2	1	2	0	1	1	2	2	0.351671
2	1	1	0	0	1	1	0	0	0	2	0	2	0	1	2	1	0	-0.157528
2	2	2	0	2	1	1	0	1	0	1	1	2	0	0	2	2	1	0.227907
2	1	1	1	1	2	1	1	0	1	2	0	2	0	0	1	1	1	-1.23527
1	0	2	0	2	1	1	0	0	0	1	1	2	0	0	2	2	1	0.854275
1	2	1	2	2	2	2	2	1	1	2	1	2	2	1	2	2	1	-0.0155696
1	2	2	1	1	2	1	1	0	0	1	1	2	1	2	1	2	0	1.3997
0	0	2	2	2	2	0	0	0	1	1	1	2	2	1	2	2	0	-0.54911
2	1	1	1	1	1	1	0	1	1	1	0	2	1	1	2	2	1	-0.525228
1	1	2	1	0	2	1	0	0	2	2	0	2	0	2	2	2	1	-0.136633
1	0	1	0	2	1	0	1	0	1	2	2	2	1	1	2	2	1	-0.448988
1	0	2	2	0	1	2	1	0	2	2	1	1	0	1	1	0	1	-0.0809546
1	2	1	2	1	0	2	1	0	1	1	2	2	1	1	2	2	1	2.13826
2	1	2	2	2	1	0	1	0	0	1	1	1	2	2	2	2	1	0.266128
2	0	2	0	1	1	1	1	0	0	1	2	2	0	0	2	2	0	-0.65328
1	1	2	0	1	2	2	2	2	0	1	1	2	0	0	2	2	1	-0.950658
2	0	2	1	2	0	1	0	0	1	1	1	2	0	1	2	2	0	-0.82635
1	2	0	0	1	2	1	0	1	0	2	2	2	0	1	1	2	1	-0.379133
1	1	2	2	1	2	1	1	0	0	2	1	2	0	1	2	2	2	1.30658
1	2	2	1	2	2	1	0	0	0	1	1	2	0	2	1	2	1	1.86417
1	2	2	2	1	1	1	1	1	0	1	1	2	0	0	1	0	2	1.66533
2	1	2	0	0	0	0	0	0	1	2	1	1	0	2	2	2	1	0.207047
1	1	2	1	1	0	0	1	2	2	1	0	2	0	0	2	2	0	0.52876
2	1	1	0	1	1	0	0	0	1	2	2	2	0	2	1	2	1	1.41125
1	0	1	1	0	2	1	0	1	0	1	1	2	1	1	1	2	1	-0.227593
0	0	2	1	1	1	2	1	1	1	2	1	2	1	1	2	2	1	0.0695358
1	2	0	2	0	2	1	0	0	0	2	0	2	1	1	1	1	2	-0.375397
1	1	0	1	1	1	1	0	1	0	1	1	2	1	2	2	1	2	1.24773
1	1	2	1	1	2	0	0	0	0	2	0	2	0	0	2	2	1	-0.310186
2	1	1	1	1	1	2	0	1	0	2	1	2	1	2	2	2	2	1.07485
1	1	0	1	1	0	2	1	0	2	1	1	2	1	1	2	2	1	-0.388439
2	2	1	1	1	2	2	1	1	1	2	1	1	0	1	1	2	0	-2.13173
1	1	1	2	1	1	0	0	0	0	2	2	2	1	2	1	2	1	1.17877
2	1	1	1	2	1	1	0	0	1	1	1	2	1	0	1	2	0	-2.09265
2	1	1	1	2	1	1	2	1	1	1	2	2	0	2	1	2	0	-2.37508
2	0	2	0	1	1	2	0	0	1	1	0	2	0	0	2	2	0	1.04829
1	0	1	1	0	1	1	1	1	1	1	2	2	0	1	2	2	2	0.581856
2	1	1	0	1	1	1	2	0	0	1	1	2	1	1	2	2	0	0.424196
2	0	1	0	1	2	2	1	0	0	2	1	2	0	1	1	2	1	-0.451881
1	1	1	1	0	2	1	2	0	0	1	0	2	0	1	2	1	1	0.933691
1	2	1	1	2	1	0	2	1	1	1	1	2	1	0	2	2	2	-0.109071
1	1	1	0	2	1	2	1	1	1	1	0	2	0	0	2	2	2	0.704037
1	0	0	0	0	1	1	0	0	0	2	1	2	0	2	1	2	1	-0.120047
0	0	2	1	1	1	0	0	1	2	1	0	2	0	0	2	2	2	-0.421246
2	0	1	1	1	1	2	1	0	1	2	1	2	1	1	1	2	0	0.582703
1	1	2	1	0	0	2	1	0	0	1	0	1	0	1	1	2	1	0.630127
1	1	2	1	2	2	2	0	0	0	2	2	2	0	1	1	2	1	-0.907282
1	1	1	1	0	1	0	0	0	1	1	0	1	0	1	2	2	1	0.747161
1	0	2	1	1	1	2	1	1	0	2	0	2	1	1	1	2	1	0.0574191
1	1	2	0	0	1	1	1	0	0	2	0	1	0	0	2	2	0	0.132726
2	2	2	2	1	0	2	0	1	1	2	2	2	0	2	2	0	2	0.209149
2	1	1	1	1	1	0	2	0	1	1	2	2	0	2	1	2	0	-1.14466
2	2	1	0	1	1	1	0	0	1	2	1	2	1	1	2	2	0	-0.0959919
1	2	2	1	1	0	1	0	0	1	0	2	2	0	1	1	2	1	-0.26806
1	1	1	1	0	1	0	1	0	1	1	1	2	0	1	2	2	2	0.171927
1	1	1	1	1	0	1	2	0	0	1	2	2	0	0	1	1	2	0.91362
1	0	1	0	1	1	2	0	0	0	2	0	2	0	0	2	2	0	-0.630092
2	1	1	1	0	1	1	1	0	1	1	2	1	1	1	2	1	0	0.889164
2	0	1	1	1	1	1	1	1	1	1	2	2	0	0	0	2	1	-0.61477
2	1	2	0	1	1	1	0	0	2	1	1	1	0	0	0	2	0	-0.277735
0	1	1	1	1	2	1	0	0	1	2	1	2	1	1	1	2	0	0.442653
2	1	2	1	2	2	1	0	2	0	1	2	2	0	1	1	1	0	0.56548
1	2	1	2	1	1	0	2	1	1	1	1	2	0	0	0	2	2	2.06208
1	0	2	2	0	2	1	1	0	1	1	1	2	0	0	2	2	1	1.29604
1	0	2	0	2	1	0	2	0	0	1	0	2	0	1	2	1	2	0.655557
0	2	2	1	1	1	0	1	0	1	2	0	2	0	1	1	1	1	-1.92847
2	2	0	0	1	2	2	0	0	0	2	1	2	0	2	0	2	1	0.751757
0	1	1	2	1	1	1	1	1	1	1	1	2	0	1	2	2	1	-0.108362
1	2	1	0	1	1	1	1	0	0	2	2	2	0	1	1	2	0	1.60722
1	0	2	1	0	1	0	1	0	1	1	1	2	2	1	2	0	1	-0.945627
1	1	1	1	0	1	1	2	0	1	1	1	2	0	0	2	1	2	-0.0350416
2	0	1	2	1	1	2	1	0	0	2	1	2	1	1	2	2	0	-0.760263
1	2	2	1	1	2	1	0	0	1	2	1	2	0	2	0	2	1	0.779338
2	0	1	1	1	1	1	1	1	0	2	0	2	0	2	2	2	2	1.0547
1	2	2	1	1	1	1	0	1	0	2	2	2	0	2	1	2	1	0.764226
1	1	0	0	1	0	2	2	1	1	1	2	2	0	1	2	2	2	-2.48525
2	0	1	1	0	2	1	1	0	1	1	2	2	0	1	1	2	2	-1.68815
2	2	2	0	1	2	2	1	2	0	1	2	2	0	1	1	1	1	0.538381
1	1	1	0	1	1	2	1	0	1	2	0	2	0	0	0	2	1	0.589518
2	0	1	2	1	0	0	1	0	1	2	1	1	1	2	2	2	0	-0.483219
2	0	2	1	1	0	0	1	0	0	0	0	1	0	1	2	2	1	1.07171
1	0	0	2	2	1	1	1	0	1	2	2	2	0	1	1	2	1	0.0758905
1	1	2	1	1	1	2	1	0	1	1	1	2	0	0	2	1	1	0.510998
1	2	0	1	1	1	1	1	0	0	2	1	2	0	1	2	2	0	1.32029
1	1	2	0	1	2	1	1	0	0	1	0	2	0	1	2	2	1	-1.20021
0	0	2	1	2	0	1	1	1	0	1	0	2	0	1	2	2	2	-0.441301
2	0	2	1	2	1	2	1	0	2	0	0	2	0	0	2	2	2	-0.293896
0	2	1	0	1	2	2	2	1	1	2	2	2	0	1	0	2	2	0.779556
1	0	2	2	1	2	0	1	0	1	2	1	2	0	1	2	2	2	1.26358
2	0	2	2	2	1	2	0	1	1	1	1	2	0	1	1	2	0	0.875371
2	1	1	0	2	1	1	1	0	1	2	1	2	0	1	2	2	1	1.60702
2	1	1	1	1	2	1	0	0	1	1	1	2	0	0	1	2	1	0.0277322
2	0	2	2	2	1	0	0	0	0	2	1	2	0	0	2	2	1	1.04298
2	0	1	1	1	2	1	1	1	1	1	0	2	0	1	2	2	1	-0.17608
2	2	1	1	2	1	0	2	1	2	2	1	1	0	0	2	2	1	-1.00783
1	1	1	2	1	2	1	0	0	1	2	2	2	0	1	2	2	2	0.419472
2	0	2	2	1	1	0	0	0	0	2	1	2	1	0	2	2	2	-1.405
2	1	1	0	0	2	1	1	2	1	1	0	2	1	1	2	2	1	1.08015
2	0	2	1	1	2	0	1	0	1	2	2	1	0	2	2	2	1	-0.379612
1	1	1	0	2	2	0	0	1	1	1	1	2	0	1	1	2	0	-0.278406
2	0	2	1	1	1	0	0	0	1	2	1	1	0	0	1	2	2	0.402146
2	0	2	0	1	2	1	0	0	1	2	0	2	0	1	1	2	1	0.646292
1	2	1	0	1	2	1	1	0	0	2	2	2	1	1	1	1	0	0.436018
1	1	2	1	0	2	0	2	0	0	1	2	2	0	1	1	2	2	0.0199682
2	1	2	1	1	2	0	1	0	2	1	1	2	0	0	0	1	1	0.735576
2	0	1	1	0	2	0	1	1	0	1	1	1	0	0	1	2	2	-0.419201
2	1	1	1	2	1	1	1	0	0	2	0	2	1	1	2	2	1	0.14734
1	0	0	0	0	1	2	1	1	0	1	2	1	0	1	2	2	1	1.60559
2	0	2	1	1	1	1	1	0	1	2	1	2	0	2	1	2	1	0.0803648
1	0	1	1	1	1	1	1	0	1	0	0	2	0	1	2	2	0	1.01615
2	1	1	0	1	2	1	2	0	0	2	1	2	1	1	2	2	2	-0.049259
2	2	0	1	1	1	1	1	0	0	0	1	2	0	0	1	2	1	1.03163
1	1	1	2	1	0	2	2	0	1	0	2	1	0	1	2	2	1	-0.828265
1	1	2	0	0	1	1	0	0	1	2	1	2	0	2	2	2	0	1.90996
1	1	2	0	2	2	1	0	0	1	2	1	2	1	2	0	1	0	0.900557
2	1	1	1	1	1	1	0	0	1	1	1	2	1	1	2	2	1	-1.36414
2	2	2	2	2	1	0	0	1	0	2	2	1	0	2	2	2	0	-2.06799
2	1	2	1	1	2	0	2	0	0	0	2	2	0	0	2	1	1	1.79899
1	1	2	0	2	2	1	1	1	0	2	0	2	1	1	2	2	1	-0.0170872
2	1	1	1	0	2	1	1	0	0	1	2	2	0	0	1	2	1	-1.1677
1	2	2	2	1	1	1	0	1	1	1	1	2	0	0	1	2	1	-1.73652
1	2	2	1	1	1	2	1	0	1	1	1	2	1	0	1	2	0	-0.846243
2	2	2	2	1	2	0	1	0	0	1	2	2	0	2	1	2	1	1.26961
1	0	1	0	0	1	1	1	0	0	0	1	2	1	1	2	2	1	0.381178
2	1	2	2	2	1	1	0	0	0	0	0	2	0	2	0	1	2	0.110027
1	0	2	1	0	2	1	1	1	1	2	0	2	0	0	2	1	2	0.449025
1	1	0	2	2	1	1	2	0	1	2	2	2	0	1	1	2	1	0.557735
1	2	2	1	1	1	0	0	0	0	1	1	2	0	1	1	2	1	1.44436
2	0	2	1	0	1	1	2	0	1	2	2	2	0	1	2	2	2	-0.389496
1	1	2	2	1	1	1	1	0	1	1	0	2	0	1	1	2	0	-0.320553
2	0	2	1	2	2	2	0	0	1	2	0	1	0	1	0	2	1	0.0904859
2	0	2	1	1	1	1	0	0	2	2	1	2	1	1	1	2	2	0.729485
1	1	2	1	1	2	2	0	0	0	1	2	1	1	1	1	2	0	-0.243922
2	1	2	2	1	1	2	0	1	0	1	1	2	0	1	1	1	1	-0.0782112
1	0	2	0	0	1	2	1	0	1	1	2	2	1	2	1	2	1	-0.885042
1	2	2	2	1	2	1	1	1	1	1	2	2	0	0	2	2	1	0.871253
1	1	2	2	2	1	1	0	1	1	2	1	2	1	1	2	2	0	-1.70604
1	2	2	1	1	1	1	0	0	2	1	1	2	0	1	1	2	0	0.294821
1	1	0	1	1	2	1	1	0	2	1	0	2	0	0	2	1	0	0.10298
2	1	2	0	1	1	2	1	0	0	1	1	2	0	0	0	2	1	-0.922898
0	0	2	0	2	2	2	1	1	0	1	2	1	1	2	2	2	1	-1.1356
1	2	2	1	1	0	2	1	0	0	2	1	2	0	0	0	2	1	1.16884
2	1	1	0	0	1	1	0	0	1	2	0	2	1	0	0	2	0	2.10629
2	0	2	1	0	1	1	0	1	1	1	0	2	1	1	1	2	1	0.0195506
1	1	2	1	1	1	1	1	0	0	1	2	2	0	2	2	2	0	0.30556
1	0	0	1	1	1	2	1	2	0	1	1	1	0	2	0	2	0	-0.367519
1	1	2	0	2	2	2	0	1	0	1	2	2	0	1	1	1	1	0.225885
2	1	1	0	1	2	1	1	0	0	1	2	2	1	2	1	2	1	-1.97162
1	1	1	1	0	1	2	1	1	1	1	1	2	1	1	2	2	0	-0.241193
2	1	0	1	1	1	1	1	0	1	1	2	1	1	1	2	2	0	-0.680673
2	1	1	0	1	1	1	2	1	0	2	1	2	0	1	1	2	0	-0.481587
1	1	0	1	2	2	1	1	0	1	2	1	2	0	1	0	2	1	-0.483288
1	2	1	1	1	2	0	0	0	2	1	1	2	0	0	1	2	1	1.04352
2	0	2	1	1	2	2	0	0	0	2	2	2	1	0	1	2	1	-0.303361
0	1	1	1	0	2	1	0	0	1	2	0	2	0	0	1	2	0	0.791235
2	0	0	1	1	1	1	1	1	2	2	0	1	0	1	1	1	2	0.314366
2	1	1	0	2	1	2	1	0	0	2	0	2	0	0	1	2	1	-0.109922
2	1	2	1	1	2	1	0	0	0	1	2	2	0	0	2	2	0	-0.454256
2	0	1	1	1	2	1	1	2	0	1	0	2	0	1	1	1	1	-1.66174
0	0	2	1	1	1	1	2	0	0	2	0	2	0	0	2	2	0	1.03534
2	1	2	1	1	0	2	1	1	1	1	1	2	0	1	1	2	2	1.65652
1	1	1	0	1	2	2	0	0	0	2	2	2	0	1	1	2	1	-0.218731
1	1	2	0	1	1	1	0	0	0	1	1	2	0	1	2	1	0	-2.81702
2	2	2	1	2	2	1	1	0	1	2	2	2	0	1	1	2	1	0.116957
1	0	2	0	0	1	1	0	1	2	2	1	2	0	0	2	1	1	-1.0435
1	1	0	1	1	2	1	2	0	0	1	1	2	0	1	1	2	1	-0.46748
1	1	2	0	1	1	0	1	0	0	2	1	2	0	1	2	2	2	0.270152
1	0	0	1	0	1	2	2	0	1	2	0	2	0	2	1	2	1	-1.66091
2	2	1	2	2	1	0	0	0	0	2	1	2	0	2	1	2	1	0.107244
1	1	1	1	2	1	2	1	1	0	2	1	2	1	0	2	2	1	0.742213
1	1	1	1	2	1	1	1	1	1	0	1	2	1	1	2	2	1	-0.871768
1	2	2	2	1	1	2	1	0	1	2	2	2	1	2	1	2	1	-1.29928
2	0	0	1	1	2	0	2	0	0	2	1	1	0	1	0	2	0	-0.304189
1	2	2	1	2	1	1	0	1	1	1	0	2	0	0	0	2	2	-0.51878
1	1	2	0	0	2	2	1	0	1	1	2	2	0	1	2	1	2	-1.27431
1	0	2	2	1	2	2	0	0	1	2	2	2	1	0	2	2	2	0.601158
2	0	0	1	1	0	1	1	0	1	2	2	2	0	0	1	2	2	-0.242866
1	0	1	2	2	2	2	1	0	0	1	2	2	1	2	2	2	2	-0.864311
1	0	2	0	2	1	1	1	1	2	1	0	2	0	1	2	2	0	-1.48963
2	0	2	1	2	2	1	1	1	0	2	1	2	0	1	2	1	1	0.933832
2	1	2	1	1	1	1	0	0	1	1	1	2	0	1	2	2	0	-0.806508
2	1	1	1	1	0	0	1	1	0	2	1	2	0	0	2	2	1	2.36371
1	1	2	1	1	1	1	1	0	1	1	1	2	0	1	2	2	0	0.996476
2	1	2	1	2	1	2	1	0	0	1	1	1	0	0	1	2	2	1.57627
2	1	2	0	1	2	0	1	0	1	2	0	2	0	1	2	1	2	-0.487995
1	1	1	1	1	2	1	1	0	0	1	1	2	0	0	0	2	1	0.119575
1	0	2	2	1	2	1	0	0	0	1	0	1	1	1	2	2	0	0.671058
2	1	1	0	0	2	1	2	0	1	2	1	2	1	0	1	2	0	0.300292
2	1	1	0	2	2	2	1	0	1	1	1	1	0	1	2	2	1	0.0794959
2	0	1	2	0	1	1	0	0	2	2	2	2	1	1	2	2	2	-1.21783
1	1	2	0	1	1	0	1	0	1	1	2	2	0	1	1	2	1	0.643304
1	0	1	1	2	1	1	1	0	2	2	2	2	0	0	1	2	1	0.156284
2	0	1	0	1	1	1	0	0	1	2	2	1	1	0	1	2	0	-0.52754
1	1	1	2	0	2	1	0	1	2	2	1	2	0	1	1	2	2	0.858824
2	2	2	0	1	0	2	1	0	1	1	0	2	1	0	2	2	1	1.48483
2	0	2	2	2	1	0	0	1	0	2	0	2	1	2	2	2	0	0.544775
0	1	1	1	1	2	2	1	1	0	2	1	2	0	0	2	2	0	-0.453974
1	2	2	2	1	1	1	0	0	1	1	2	1	1	2	1	2	1	-0.673674
1	2	1	1	2	2	1	0	0	1	2	1	2	0	0	2	1	2	-0.179396
2	1	2	1	2	2	2	1	0	0	2	1	2	0	1	2	1	1	-1.25008
2	1	1	2	0	2	2	1	0	1	1	2	2	1	1	1	1	1	-0.129592
2	1	1	1	1	1	1	0	1	0	1	1	2	0	1	1	2	1	0.23975
2	0	2	0	1	1	0	1	0	1	0	1	2	0	1	1	2	2	0.995027
1	1	0	2	1	2	0	0	0	2	2	2	2	0	2	2	2	0	0.616701
2	2	2	0	1	2	1	0	0	2	1	1	2	1	1	2	2	2	1.1663
1	1	0	0	0	1	2	0	0	1	1	1	1	0	2	2	2	2	-0.48201
2	2	2	0	1	2	1	0	0	0	1	1	2	0	2	2	1	2	-1.1699
0	2	1	1	1	2	2	0	0	1	2	1	1	0	1	2	2	2	-0.0629711
1	1	0	1	1	2	2	1	1	2	1	2	2	0	0	0	2	2	-1.32913
2	0	2	2	0	1	1	1	0	1	1	2	2	0	0	2	2	1	-0.0594201
2	1	2	0	0	1	1	2	0	0	2	1	2	1	2	2	2	0	-0.266933
1	0	2	1	2	2	1	1	0	1	1	2	2	1	1	2	2	1	-0.880707
1	2	1	1	1	0	1	1	0	1	1	0	2	0	1	2	2	1	-0.373201
2	0	1	1	2	2	0	2	0	2	1	2	2	0	1	0	2	0	-1.24327
1	0	2	1	0	1	2	0	0	0	1	2	1	1	1	1	2	2	2.05162
2	0	1	1	1	2	0	2	0	2	0	2	1	1	1	2	2	0	0.990043
1	1	1	1	1	1	2	0	0	2	2	2	2	1	1	2	2	1	0.414031
2	1	1	1	1	1	2	1	0	0	2	2	2	0	1	2	2	1	-0.514224
2	1	2	2	1	2	1	1	0	1	1	0	2	0	0	1	2	1	-0.108389
2	1	1	1	1	1	1	0	0	0	1	0	2	1	1	0	2	0	-0.0161252
2	1	1	1	2	0	1	0	1	0	2	1	2	0	2	0	2	1	-0.0788204
2	1	2	1	2	1	1	1	0	1	1	0	2	0	2	1	2	1	0.19635
2	1	1	1	1	0	1	1	1	0	1	2	2	1	1	2	2	1	-1.54772
2	1	2	1	0	2	2	2	0	1	1	2	2	0	0	1	2	1	-0.0312727
0	2	2	1	1	1	1	1	1	0	2	1	2	0	2	2	2	1	0.694641
1	1	2	2	0	0	2	0	1	1	1	1	2	0	1	2	2	0	1.90015
2	1	1	1	1	1	1	1	1	0	2	1	1	1	1	1	2	1	0.815523
2	1	0	2	1	2	1	0	0	1	2	1	2	0	1	1	1	2	-1.18965
2	0	2	0	1	1	0	1	0	0	1	2	2	1	1	1	2	1	0.778837
1	2	1	1	1	2	1	0	0	1	1	1	2	1	1	1	2	2	1.18056
1	0	2	0	1	0	2	0	0	1	1	1	2	1	1	2	1	1	1.21518
1	0	1	0	0	1	2	2	1	0	2	1	2	0	2	2	2	1	1.76698
2	1	1	2	1	2	2	2	0	0	1	1	2	0	1	1	2	0	-0.630086
0	1	2	0	2	2	1	1	2	0	0	2	2	0	2	2	2	1	-0.874877
1	2	1	0	1	2	2	1	0	2	1	0	2	1	0	1	1	1	0.874095
1	0	1	1	2	1	1	2	0	0	2	0	2	0	1	2	2	1	0.392195
2	1	2	0	2	2	1	1	0	2	1	1	2	0	1	2	2	2	-0.607343
1	1	2	0	0	1	1	1	0	2	1	0	2	1	1	1	2	1	-0.027552
1	2	2	1	2	1	1	2	0	0	1	0	2	0	0	2	1	2	-0.927026
1	1	2	0	2	1	1	1	0	0	2	0	2	1	0	2	2	0	-1.30864
1	1	0	0	2	2	0	0	0	1	1	2	2	1	1	2	2	1	-0.571777
1	1	1	0	1	1	1	0	0	0	2	2	2	0	1	2	1	0	0.835613
1	1	2	0	0	2	1	0	0	0	1	1	2	0	1	2	2	1	1.09794
2	2	2	1	2	2	0	1	1	1	1	0	2	0	0	1	2	1	-0.458168
2	1	1	1	2	2	2	1	0	2	1	1	1	0	2	1	2	1	0.634074
2	1	2	1	1	1	1	0	0	1	1	2	2	1	2	2	2	0	1.1053
2	0	1	1	1	1	0	0	0	0	1	0	2	0	0	2	2	1	-0.948473
2	1	1	2	1	2	1	0	0	1	1	1	2	0	1	2	2	2	0.57704
1	0	2	0	1	1	1	0	0	1	2	0	2	1	0	2	2	2	-1.01656
2	1	2	0	0	1	0	1	0	0	2	2	2	0	1	2	2	1	0.858895
2	0	2	0	2	1	1	1	1	2	1	2	2	1	1	1	2	1	-1.64979
2	0	2	1	1	1	1	1	0	1	1	0	2	0	0	0	2	1	-0.0460319
1	2	0	1	1	2	2	1	0	1	0	2	2	0	0	1	2	0	0.344148
2	1	2	2	2	1	0	2	0	2	1	1	2	0	1	1	2	0	-0.0305419
1	2	2	1	0	0	0	0	0	0	2	0	1	0	2	1	2	2	0.285785
1	2	2	1	2	0	1	0	1	0	2	2	2	0	1	2	2	0	-0.995005
2	1	1	0	2	1	2	0	0	1	2	2	2	0	1	1	2	2	-0.729058
1	0	2	1	2	1	1	0	0	0	2	1	2	1	0	2	2	1	0.287275
2	0	1	2	0	2	1	1	1	2	1	1	2	0	1	1	2	0	1.20331
0	0	2	2	1	2	1	0	0	0	2	1	2	1	1	1	2	2	-1.14508
1	1	1	0	2	2	2	0	0	0	2	1	2	0	1	1	2	1	0.896733
1	2	1	1	1	2	0	2	1	2	0	0	2	0	0	2	1	2	0.727222
1	0	2	2	1	1	1	0	0	2	2	1	2	1	0	2	2	2	-0.186803
1	1	2	1	1	2	2	1	0	2	1	0	2	1	1	1	1	1	0.664182
1	1	1	1	2	2	1	1	1	0	1	1	1	2	1	0	2	1	-0.763093
0	1	2	0	1	1	2	1	0	1	1	1	2	1	0	2	1	2	0.795689
1	1	2	1	0	2	1	1	0	0	2	1	2	1	0	2	2	0	0.241396
0	1	2	2	2	1	1	1	1	0	1	1	2	0	1	2	2	0	-1.30403
2	1	2	1	2	1	1	1	0	1	2	2	2	1	1	2	2	0	-0.743759
1	1	1	2	1	2	2	1	0	1	2	0	2	1	2	1	2	2	2.01023
2	0	2	1	0	2	0	0	1	0	2	2	2	0	0	1	2	1	-0.723458
2	1	2	1	1	1	0	1	0	1	2	1	2	0	1	2	2	0	1.79716
0	1	1	2	1	2	0	1	0	1	2	1	2	0	1	1	2	1	0.242571
0	1	2	1	1	1	0	0	0	0	1	1	1	0	1	2	0	2	-1.59271
0	0	2	1	0	2	1	1	1	0	1	0	2	1	2	2	2	2	0.151386
1	1	0	1	0	2	1	2	1	1	1	2	2	0	1	2	2	0	-0.9339
1	1	1	1	2	2	0	0	0	0	2	2	2	0	2	2	2	0	-0.436031
1	1	2	1	1	0	1	2	1	0	1	1	2	0	0	0	2	1	2.32033
1	1	2	2	1	1	1	1	0	0	2	1	2	0	0	2	2	0	-0.847932
1	1	1	1	0	2	0	0	0	0	2	1	2	0	1	1	2	1	1.51503
2	2	1	0	1	1	1	0	1	0	1	1	2	1	0	2	1	0	0.578589
1	0	2	2	2	2	2	2	0	0	2	1	2	0	2	2	1	1	1.67218
1	1	2	0	1	1	2	0	0	1	1	1	2	0	1	1	2	2	0.023847
0	2	1	1	1	1	1	1	1	1	1	1	1	0	0	2	2	0	-0.61349
1	2	2	1	2	1	1	0	1	1	0	2	2	0	1	2	2	1	1.44002
2	1	2	0	0	1	1	1	1	1	1	0	1	0	2	0	1	1	0.365109
1	2	1	1	0	2	2	0	0	0	2	2	2	1	2	2	2	1	1.2103
2	0	2	2	1	1	1	0	1	1	1	0	2	0	0	1	1	2	1.62966
2	0	1	1	1	2	0	1	0	0	0	1	1	0	1	0	1	1	0.739561
2	0	2	1	1	1	0	1	0	1	2	2	2	0	1	1	2	1	-1.10583
2	0	1	1	1	2	0	1	1	1	2	1	2	0	2	2	2	0	-1.70489
2	0	1	0	0	1	1	1	0	0	1	2	2	0	1	1	1	0	1.52709
2	1	1	1	0	1	0	2	0	0	2	2	2	0	0	0	2	0	-0.205138
1	1	2	1	1	2	2	2	1	1	1	2	2	0	2	1	2	1	-2.07388
1	1	1	1	1	2	1	0	0	0	2	1	2	0	2	1	2	1	-0.85017
2	2	1	1	1	1	0	0	0	1	0	1	2	0	2	2	2	1	-0.596464
1	2	2	0	0	2	1	2	0	0	0	0	2	0	1	2	0	1	-0.39938
0	0	2	0	2	1	0	2	0	0	1	1	2	0	2	1	2	1	-0.534512
2	1	2	0	2	1	1	1	1	0	0	0	2	0	2	2	2	1	1.54133
2	0	2	1	2	2	1	0	0	1	1	1	2	0	1	2	2	0	0.561
1	0	1	0	2	1	1	0	0	1	1	1	2	1	1	2	1	2	0.422065
1	1	1	1	0	1	2	1	1	0	1	0	2	0	1	2	1	1	-0.926061
2	0	1	1	1	2	2	1	0	0	1	0	2	0	1	1	2	0	-1.37995
2	2	2	1	2	1	1	2	0	0	1	1	2	0	0	2	2	1	-0.292666
0	1	1	0	1	2	0	0	1	1	1	1	2	0	0	2	2	1	0.509138
2	0	2	1	2	2	1	0	2	0	0	0	2	1	1	0	2	0	-0.725344
1	0	1	1	2	1	0	0	1	1	2	1	2	0	1	1	2	1	0.850892
1	1	0	0	0	1	2	2	0	0	1	1	2	1	0	1	2	1	-0.710104
2	0	2	2	1	2	0	1	1	1	0	2	2	1	2	1	2	2	0.188904
2	1	1	2	1	2	1	1	0	0	1	1	2	0	2	1	2	0	-0.781192
2	0	2	0	1	0	1	2	2	1	1	0	2	0	2	2	2	1	0.725029
2	1	1	0	2	2	1	1	0	1	1	1	2	0	2	1	2	0	-1.63586
1	0	1	2	1	2	1	0	2	1	2	1	2	0	0	1	2	1	0.0271647
2	1	0	1	2	2	2	2	0	1	2	2	2	2	1	1	2	1	0.0929114
2	2	2	1	1	1	1	2	0	0	0	2	2	0	0	2	2	1	-0.217539
2	1	2	0	2	1	2	0	0	2	0	0	2	0	1	2	1	1	0.0435277
1	0	1	1	1	2	2	1	2	0	1	0	2	1	1	2	2	0	0.234535
2	0	2	1	1	1	1	0	0	0	1	0	2	0	1	2	1	1	-0.155541
0	1	1	0	2	2	0	0	0	0	2	2	2	0	0	1	1	2	1.33064
1	0	2	0	0	1	1	2	0	1	2	1	2	0	0	2	2	1	-0.405423
1	1	1	1	2	1	1	1	0	0	1	1	1	0	1	1	2	1	-0.932185
0	1	2	0	1	2	0	0	1	1	1	2	2	1	1	2	2	1	-0.911504
0	0	2	2	1	2	1	1	0	1	2	1	2	0	1	1	2	2	-0.985442
2	0	2	1	1	1	0	0	0	0	1	2	2	0	0	2	2	1	-0.469963
2	1	1	0	2	1	1	0	0	1	2	1	2	0	2	2	2	1	-0.693456
2	0	2	2	0	2	2	0	0	1	1	2	2	0	2	2	2	1	0.968137
0	1	1	0	1	1	1	0	0	0	2	2	2	0	1	1	1	1	-0.793332
1	0	2	2	0	1	0	0	0	0	2	2	2	0	1	0	2	2	-1.77048
1	2	1	2	0	0	2	1	0	0	2	0	2	0	1	2	2	2	0.247803
2	1	2	0	1	1	1	1	1	2	2	2	1	0	0	1	2	1	-0.437971
1	1	2	1	1	0	2	1	1	2	1	1	2	1	0	1	2	0	0.461554
0	0	2	1	1	2	1	1	0	1	2	0	2	1	1	2	1	0	-0.950506
1	1	2	1	0	2	2	1	0	1	1	1	2	0	0	2	2	1	0.264573
1	0	2	1	2	2	1	1	1	1	2	1	2	0	0	0	2	2	-3.07032
2	0	2	2	1	1	1	1	2	1	0	0	2	0	1	2	2	2	0.652631
1	0	1	2	1	1	1	0	0	0	2	2	2	1	1	2	2	1	-0.357392
1	1	2	0	1	1	2	1	0	0	1	0	2	0	1	1	2	2	-0.421193
2	0	2	2	2	1	1	1	1	2	2	1	2	0	0	2	2	1	0.563913
1	0	1	1	1	2	0	2	0	0	1	1	2	0	1	2	2	0	-0.0721725
1	1	0	0	0	1	2	0	0	1	2	2	2	0	1	1	2	1	-2.02793
1	2	1	2	1	1	1	0	1	2	2	2	2	0	1	1	1	1	-0.352659
1	0	1	0	1	0	2	1	1	0	1	2	2	0	0	0	2	2	0.15388
1	0	2	1	1	2	1	1	1	2	2	2	2	1	2	2	2	2	-1.22551
0	1	2	1	2	1	1	0	0	2	1	1	2	0	1	1	2	1	0.630247
2	2	1	1	1	0	2	0	0	0	1	1	2	0	0	2	2	1	0.638825
2	0	0	2	0	2	2	2	0	0	1	1	2	0	1	2	2	0	-0.549962
2	2	2	1	1	2	1	1	0	1	1	1	2	0	1	1	2	1	1.78507
1	1	2	1	1	1	2	2	1	0	1	1	2	0	0	2	1	1	-1.44661
1	2	1	0	2	1	0	0	1	1	2	1	1	0	1	1	2	1	0.169932
2	1	0	1	2	2	2	1	0	1	2	0	2	1	0	2	2	2	0.00586548
1	1	1	1	2	1	1	0	0	1	2	1	2	1	0	1	2	0	0.354829
1	1	1	0	1	0	1	2	1	0	1	1	2	0	0	1	2	1	-0.191655
2	2	1	1	0	2	1	2	1	1	2	1	2	0	1	0	2	2	-0.00826779
1	1	1	0	1	1	2	0	2	0	1	1	2	0	0	2	1	0	-1.52906
2	1	0	1	1	1	0	1	0	0	2	2	2	0	0	2	2	0	0.543485
2	1	2	1	1	2	2	1	0	0	2	1	2	0	1	2	2	2	-1.93893
2	0	0	1	1	2	1	1	1	1	2	1	1	0	2	1	2	2	0.172541
1	1	2	2	1	1	0	0	0	1	1	1	2	0	0	2	2	1	-0.795989
0	1	1	0	1	2	2	0	1	0	0	1	2	1	0	1	2	2	-0.65115
1	1	1	0	2	1	1	0	0	1	1	1	2	0	1	2	2	1	-1.90006
2	1	2	1	2	2	1	1	0	1	2	1	2	1	1	1	2	0	1.15269
1	0	1	2	0	1	2	1	1	0	2	2	2	0	2	2	2	1	0.259551
2	1	0	1	2	1	1	1	0	0	2	2	2	0	0	1	2	0	0.349321
2	1	0	1	2	1	2	1	0	0	2	1	2	0	1	1	2	0	1.14767
2	1	1	2	1	2	2	0	0	2	1	0	2	0	1	2	1	1	0.475969
2	0	2	1	1	2	0	1	0	0	1	0	2	0	0	1	2	0	0.686943
2	2	1	0	2	2	1	0	0	2	1	0	2	1	1	1	2	1	1.51831
2	0	0	2	0	1	1	1	0	1	1	1	2	0	0	2	2	1	2.1388
1	2	1	0	1	1	2	2	0	1	2	1	2	1	2	1	2	0	5.86e-05
0	1	2	1	1	2	2	2	1	0	2	2	2	1	1	2	2	1	-0.833392
1	2	1	1	2	2	0	1	0	0	1	0	2	0	1	2	2	1	1.30189
2	1	2	0	2	2	1	0	0	1	2	0	2	1	1	2	2	1	0.118075
2	1	2	2	1	0	2	2	0	2	2	1	2	0	1	1	2	1	-0.295594
1	1	1	1	1	0	1	1	0	1	1	1	2	0	1	1	1	2	1.23228
1	1	1	0	0	1	1	1	1	1	1	1	2	0	1	2	2	0	0.530832
1	1	2	2	2	0	2	1	1	1	1	1	2	0	1	2	2	1	0.358134
2	1	1	2	2	0	2	1	1	0	1	0	2	1	0	2	2	1	0.666779
1	1	2	0	2	2	0	2	0	0	2	2	2	0	1	2	2	2	0.942031
1	1	2	2	1	2	1	0	0	1	1	1	1	0	0	0	2	2	-0.943064
2	1	2	1	1	1	1	1	1	1	0	1	2	1	1	2	1	1	0.641941
1	1	2	1	0	1	1	1	0	1	1	1	2	0	1	2	1	1	0.505092
2	0	1	1	2	2	2	0	0	1	2	2	2	0	0	2	2	1	0.951057
0	1	2	0	1	1	1	0	0	1	2	1	1	0	2	1	2	1	0.404308
1	0	2	1	2	2	1	2	0	1	1	2	2	1	2	1	2	1	0.154224
2	1	1	2	2	1	1	0	1	1	2	0	2	0	0	2	2	0	-0.213597
1	1	2	0	1	2	0	0	1	2	2	1	2	1	1	0	2	2	-0.599699
0	0	1	1	1	0	1	2	1	0	1	0	2	1	1	2	2	1	-0.65394
1	1	2	1	2	2	1	0	0	0	1	0	2	0	1	2	2	2	0.353259
1	0	0	0	2	0	0	1	1	0	1	0	2	0	1	2	2	1	0.581534
0	1	2	1	0	1	0	1	0	2	1	1	2	0	0	1	1	1	0.827376
2	1	2	2	2	1	1	1	1	1	1	1	2	0	1	2	2	2	0.625713
2	0	2	1	2	2	1	1	0	0	1	1	2	0	1	2	1	2	-0.323368
1	2	2	0	1	2	2	2	0	0	1	2	1	1	1	1	1	1	-0.119374
1	1	2	1	2	2	1	2	1	0	2	2	2	0	0	1	0	1	1.25846
2	0	1	1	1	0	1	1	0	2	2	0	2	0	1	1	2	2	-1.2595
2	2	1	1	2	1	0	1	1	0	2	2	2	1	0	2	1	2	-0.141666
1	0	1	1	1	2	2	1	2	1	1	1	2	1	2	0	1	0	-1.39519
1	0	2	1	0	2	1	0	0	0	2	0	2	0	1	2	2	2	0.237683
2	1	0	0	2	1	1	1	0	0	1	1	2	1	1	1	2	1	-1.36739
2	1	2	1	1	1	1	1	0	0	1	1	2	1	0	2	2	1	0.297096
2	0	2	1	1	2	1	0	1	1	2	1	1	0	1	1	2	2	-0.204085
2	0	2	0	1	1	2	1	1	1	1	2	2	0	2	2	2	2	0.026288
2	0	2	1	0	2	2	1	1	0	2	1	2	0	2	2	1	2	-1.34091
1	1	2	0	2	2	0	0	0	0	1	1	2	0	1	1	2	1	-0.156059
2	0	2	0	2	1	1	1	1	0	1	1	2	1	1	1	2	0	-0.277205
0	0	1	0	1	2	2	0	0	2	1	1	2	1	1	2	2	1	-1.45253
1	1	2	1	1	2	1	1	0	0	2	1	2	0	2	2	2	1	0.632898
2	1	2	0	1	1	1	0	1	1	1	0	2	1	0	1	2	1	0.466904
1	2	1	1	0	1	2	1	1	2	0	1	2	0	0	2	2	0	-1.79056
1	1	2	0	2	2	2	0	0	1	2	2	2	0	1	1	1	1	0.15446
1	0	0	1	1	1	2	2	0	0	1	1	1	0	1	2	2	1	-0.654523
2	1	2	1	1	1	1	0	0	0	1	1	2	0	0	2	2	1	-1.80711
2	0	2	1	0	0	1	0	1	1	1	2	2	1	1	1	2	1	-0.544425
0	1	1	1	1	2	1	1	0	1	1	1	2	1	0	1	1	1	-0.810728
2	1	1	0	0	1	1	0	1	0	2	1	1	0	1	2	2	1	1.41112
1	0	2	1	2	2	0	1	1	1	2	0	2	0	1	2	2	1	-1.22533
1	1	2	0	0	1	1	0	0	0	1	2	2	0	1	2	2	1	-0.0107262
0	0	1	1	1	1	1	0	1	0	1	2	2	0	1	1	2	1	0.35919
2	0	2	0	1	1	1	0	0	1	2	2	2	0	2	2	2	0	0.0966053
1	0	2	1	0	1	1	0	0	1	2	1	2	0	0	0	1	1	0.338503
1	1	2	0	2	1	1	0	0	0	1	0	2	0	0	2	2	2	-0.667487
1	1	1	0	1	0	2	0	0	1	1	1	2	1	1	1	2	2	-0.562019
1	2	1	0	1	1	1	0	1	0	1	2	2	1	2	1	2	1	-0.550282
2	1	2	0	2	1	0	1	1	2	2	2	2	0	1	1	2	1	-0.284867
1	0	2	1	1	1	1	1	0	0	2	1	2	0	0	1	1	0	-1.43217
1	1	1	0	0	0	1	1	0	0	1	0	2	0	0	0	2	1	1.11691
1	1	0	1	1	1	0	0	2	0	1	2	2	1	1	2	2	0	2.3187
2	0	2	1	0	1	2	1	1	0	1	0	1	0	0	2	2	0	-0.246167
2	1	1	1	1	1	0	0	1	1	1	1	2	0	1	0	2	2	-0.907794
1	0	1	0	2	0	0	0	0	0	1	2	2	0	1	1	1	2	-2.69491
1	0	2	1	1	2	1	1	0	1	2	1	2	0	0	1	2	0	0.153018
2	2	0	1	0	2	1	0	0	1	2	0	2	1	1	2	1	0	-0.116592
2	0	0	1	1	1	1	0	2	1	1	2	2	2	1	0	2	2	-0.451427
0	1	1	0	0	1	1	1	0	0	2	1	2	0	1	2	1	1	0.605157
2	0	2	1	1	0	2	0	1	1	1	2	2	1	0	1	1	2	-1.19462
1	1	2	2	1	2	0	1	1	0	2	0	2	1	0	2	2	0	0.891592
1	0	1	1	1	0	1	1	0	1	2	2	2	0	0	1	2	1	0.0161064
2	1	2	0	1	0	1	0	0	2	1	1	2	0	2	2	2	1	0.0111489
1	0	2	0	1	2	1	0	1	1	2	1	2	0	1	2	2	2	-0.486898
1	2	2	2	1	1	1	0	0	0	1	1	2	1	2	1	2	1	0.607616
2	1	1	0	1	0	2	0	0	1	2	0	2	1	0	1	2	0	-1.06947
2	0	1	0	1	1	0	1	2	1	1	0	2	0	1	2	2	2	-0.664261
2	0	1	1	1	1	1	2	0	0	1	2	2	1	1	2	1	0	-1.15306
1	1	1	0	1	1	1	1	1	0	2	0	2	0	0	1	1	2	-0.452439
1	1	2	2	1	1	1	0	0	2	2	1	2	0	1	1	2	0	-1.46654
2	2	2	1	1	2	1	0	0	0	1	1	1	1	0	1	1	0	0.951913
1	1	1	2	1	1	1	1	0	1	1	1	2	0	0	1	1	1	0.867052
2	1	2	2	1	1	1	1	0	1	1	0	2	0	0	2	2	2	1.42957
1	2	2	1	2	2	1	0	0	1	1	1	2	0	1	0	1	1	0.0145578
0	0	2	0	2	2	2	1	1	0	2	0	2	0	1	2	2	1	1.17819
2	1	1	1	1	2	1	2	1	1	1	2	1	0	2	2	2	0	-0.734171
2	1	2	1	1	1	1	0	1	0	2	1	2	1	0	1	2	1	-1.6882
2	1	1	1	1	1	1	1	0	0	2	1	2	1	0	2	2	2	0.400945
2	1	1	1	1	0	0	0	0	0	1	1	2	2	1	0	1	0	0.550793
0	1	2	1	0	1	2	1	0	1	2	1	2	0	1	1	2	2	1.02601
2	0	2	1	2	2	1	1	0	0	1	1	2	0	2	1	2	1	0.596035
0	1	2	1	2	0	2	1	0	0	1	0	1	0	1	2	2	0	0.301595
1	2	2	1	1	1	0	0	0	1	1	0	2	0	0	2	2	1	0.875549
2	1	1	0	1	1	2	1	1	0	2	1	2	0	1	1	1	0	0.662537
2	1	1	1	1	1	0	0	1	1	2	0	2	0	0	1	2	2	-0.636196
2	0	1	1	2	1	0	1	1	0	1	1	2	0	1	1	2	1	0.420469
1	1	1	0	1	0	2	0	0	0	0	0	2	0	1	2	2	0	2.04994
0	1	1	0	1	0	1	1	0	0	2	2	2	0	0	1	1	1	-0.259004
1	1	2	1	2	1	1	1	1	0	2	1	2	0	1	2	2	0	-0.634558
2	1	1	0	2	2	2	1	0	0	1	1	2	1	1	1	2	0	-1.01266
2	1	0	1	0	1	1	0	0	1	2	0	2	0	1	1	2	1	0.806654
1	2	2	0	2	2	1	0	0	1	1	1	2	0	0	2	2	0	1.34769
1	2	2	1	1	1	2	1	0	1	2	1	2	1	2	1	1	1	-0.996194
1	0	2	1	2	0	1	2	0	0	1	1	2	1	1	2	2	2	0.359312
1	0	1	2	1	2	2	1	1	1	0	1	2	0	1	0	1	1	0.765315
2	1	2	2	2	1	1	0	0	0	1	1	2	0	1	1	2	2	0.0128802
2	1	2	2	2	1	0	2	2	0	2	2	2	0	1	2	2	0	1.05779
0	2	2	1	1	0	1	2	0	0	1	1	1	1	0	2	1	1	0.332826
2	2	2	2	0	1	1	0	1	1	1	2	2	0	0	0	2	0	-2.27627
2	0	2	1	2	1	2	0	0	0	1	2	2	0	0	1	2	0	0.781919
0	0	2	2	2	2	2	0	1	2	1	0	2	1	1	1	2	1	0.0951861
1	2	1	1	1	2	1	0	0	2	1	1	2	0	2	0	1	1	-0.986027
1	1	2	1	1	1	2	1	0	2	1	1	2	1	0	2	2	1	-0.418786
1	0	1	2	1	0	2	1	0	1	1	1	2	1	1	2	1	0	-1.39912
0	1	1	0	2	1	2	0	0	1	1	2	2	1	0	0	2	0	0.891023
0	2	1	0	2	1	2	0	1	0	2	0	2	1	0	0	1	1	-0.387681
1	1	2	1	1	1	1	1	0	1	1	1	2	1	0	2	2	1	0.323691
2	1	2	1	1	1	1	2	0	1	1	0	1	1	1	2	2	1	-0.4149
1	1	0	2	1	1	2	1	1	1	2	1	2	1	2	2	2	1	0.455522
2	0	2	0	2	1	2	0	1	1	2	2	2	0	2	2	2	1	-0.183209
1	0	2	1	2	1	1	0	0	1	1	1	2	0	2	2	2	1	-0.248036
1	1	2	1	1	2	2	1	1	1	1	0	2	0	2	2	2	2	0.605288
1	1	1	2	1	0	1	0	0	0	0	1	2	0	1	1	2	2	1.13929
1	0	2	1	2	1	1	0	0	2	2	1	2	1	0	1	2	1	-1.94526
2	1	0	1	2	0	1	0	0	0	2	2	2	0	2	1	2	1	0.802899
2	1	1	2	2	1	1	0	0	0	2	2	2	1	0	1	2	2	-1.51312
2	2	1	1	1	1	1	1	1	2	1	0	2	0	2	1	2	1	1.06588
2	0	2	1	1	2	2	0	0	1	2	1	2	2	1	1	2	0	-2.71858
2	1	2	0	1	1	2	0	0	0	1	1	2	1	1	2	2	1	-0.881148
1	0	0	0	1	1	0	0	1	1	2	2	2	1	1	1	2	1	-1.03852
2	2	2	0	2	2	2	1	0	0	1	2	2	1	2	1	2	1	-1.19182
2	2	1	1	2	2	2	1	0	0	1	0	2	1	0	1	2	0	-0.643508
0	1	2	0	2	2	0	1	0	0	1	1	2	1	2	2	2	1	-0.675851
1	2	2	1	1	1	0	1	0	0	1	2	2	0	1	1	2	0	-1.08047
2	1	1	1	1	0	1	1	0	0	1	1	2	0	1	1	2	1	-0.691486
2	1	1	1	2	0	1	1	1	1	1	2	2	1	0	2	1	1	1.1486
1	2	2	1	1	2	1	1	0	0	2	1	2	0	1	2	2	0	1.26277
0	0	1	0	0	1	1	0	1	0	1	1	1	0	1	2	2	0	0.632637
2	0	1	1	2	1	2	1	1	0	1	2	2	0	1	0	2	1	-1.58878
2	2	1	1	1	2	2	1	0	0	2	2	2	0	0	1	1	0	-1.60986
1	0	1	1	1	0	2	2	0	2	1	2	2	0	2	2	2	2	0.438979
1	1	1	0	1	2	1	0	0	0	2	2	2	1	0	2	1	1	-0.153782
2	1	1	0	0	1	2	0	0	2	1	2	2	0	1	2	2	1	-1.16004
2	0	1	0	0	0	2	0	1	0	1	1	2	1	1	1	2	0	-0.50569
1	1	1	1	0	2	2	1	1	2	1	1	2	0	2	2	2	1	0.947509
2	1	0	2	2	1	1	0	1	1	1	0	1	1	1	1	2	1	1.06991
1	2	1	2	1	2	2	1	0	0	1	0	2	0	1	2	2	0	-0.0180351
1	1	1	1	1	1	0	1	0	1	1	2	2	0	1	2	2	1	-0.377448
2	1	1	0	0	1	1	1	1	1	1	0	1	1	1	2	1	0	0.788776
0	2	1	1	2	2	0	2	0	2	1	0	2	0	1	1	2	2	-0.210539
1	0	2	1	0	2	2	1	1	0	0	1	2	0	1	2	2	2	0.066939
2	1	2	1	0	1	1	2	0	1	1	1	2	1	1	2	2	0	-1.0699
2	1	2	1	1	1	1	1	0	0	1	2	2	1	0	2	2	2	0.317683
0	0	1	1	1	1	2	0	0	1	2	0	2	0	0	2	2	1	1.82883
2	1	0	1	2	0	1	1	1	1	1	2	2	0	1	1	1	0	-0.836502
1	1	1	2	1	2	1	1	0	1	2	1	2	1	0	2	2	1	0.162788
2	0	1	1	1	2	1	1	0	0	1	2	2	0	0	1	2	1	0.0632562
1	1	1	0	1	1	2	0	0	1	0	2	1	1	0	1	1	0	0.378196
2	2	1	2	1	1	0	1	0	0	0	0	1	1	1	1	2	2	1.72908
1	1	1	2	1	2	1	0	0	0	2	1	2	0	0	2	1	0	-1.21947
1	2	2	1	2	1	2	1	0	0	2	0	2	0	1	2	2	1	0.97314
0	0	1	2	0	2	1	1	1	1	1	0	2	0	1	2	2	1	2.08236
2	0	2	1	1	2	1	0	0	1	2	0	2	0	1	2	2	0	-1.39826
1	1	2	1	1	1	1	1	0	0	2	1	2	0	1	1	2	1	-0.17844
1	0	2	1	2	1	1	2	0	1	1	1	2	1	1	1	2	1	-0.0853569
2	2	2	2	1	1	1	1	0	1	2	2	2	1	1	1	1	1	-0.00763238
1	1	2	2	1	2	1	0	1	0	1	1	2	0	2	2	2	1	-0.150951
1	0	2	0	1	1	2	1	0	1	1	2	2	0	1	2	2	2	-0.589551
1	1	1	2	0	2	0	0	1	0	2	2	1	1	1	1	2	1	-0.251668
0	1	2	1	2	1	1	0	1	1	1	0	2	1	1	2	2	1	1.39798
1	2	2	2	1	2	1	0	0	0	1	0	2	0	1	2	2	1	0.451619
1	0	1	0	2	1	2	1	1	1	2	0	2	0	1	1	2	1	1.54499
2	1	1	1	1	0	1	2	1	0	1	1	2	0	0	2	1	1	0.853328
2	2	2	1	0	1	2	2	1	2	2	2	2	0	1	2	1	1	-0.579542
1	0	1	1	1	2	1	1	0	0	1	1	2	0	2	1	2	1	-0.567274
2	0	2	1	1	0	1	0	0	1	1	1	2	1	0	1	2	1	0.363513
2	2	1	1	1	1	0	1	1	1	2	2	2	0	1	2	1	1	-1.00163
1	1	1	0	1	2	1	2	0	0	2	0	2	0	2	2	2	2	-1.87793
1	2	1	1	1	1	0	0	0	1	1	0	2	0	0	2	2	0	0.892037
1	1	2	2	0	2	1	2	1	2	2	1	2	1	2	0	2	1	0.41101
2	1	1	1	1	1	0	1	0	1	1	2	1	0	2	2	2	2	-1.13652
1	0	2	0	1	2	1	0	1	0	1	2	2	0	2	2	2	1	1.10306
2	2	1	1	0	1	1	0	0	0	1	2	2	0	2	1	2	1	1.04408
1	0	1	2	1	0	2	1	0	2	1	1	2	0	1	1	2	1	0.15939
2	1	2	1	1	2	1	1	1	0	1	0	2	0	0	1	1	2	0.711515
1	2	2	1	1	2	2	1	0	1	2	2	1	0	1	2	1	1	-1.11408
2	2	1	1	0	0	2	1	0	1	2	0	2	0	2	2	2	2	0.27903
1	2	2	0	2	1	2	0	0	1	2	1	2	0	1	1	2	0	1.16194
2	1	2	1	2	1	0	1	0	1	1	1	2	0	1	2	1	1	2.44222
1	1	2	1	2	1	1	0	0	1	2	1	1	1	1	1	0	1	1.19619
2	1	2	2	2	2	1	1	0	0	1	1	1	0	0	2	2	1	-0.715774
2	0	2	1	1	1	2	1	0	0	2	0	2	1	1	1	2	0	-0.151985
2	0	1	0	2	2	1	1	0	0	2	0	2	0	0	1	2	1	0.867474
1	1	1	1	1	0	2	0	1	0	2	1	2	0	1	2	2	1	1.49532
1	0	1	1	1	1	2	2	1	1	1	1	1	1	1	2	1	0	-0.528049
2	0	1	2	2	1	2	1	0	0	1	1	2	0	0	1	2	1	1.76699
1	2	1	1	2	2	2	1	1	2	1	1	2	0	0	1	2	2	-1.12516
2	0	2	0	1	1	0	1	1	1	2	1	2	0	1	2	2	1	-0.801144
2	1	1	1	1	2	1	0	1	1	1	2	2	1	0	1	2	2	-0.0822515
1	1	1	2	1	1	1	1	1	1	1	2	2	0	0	1	2	2	1.15128
2	0	2	1	2	1	1	0	0	0	1	0	2	0	0	2	2	0	0.620545
1	1	1	1	0	1	0	1	2	0	1	1	1	2	1	1	2	1	0.274979
2	1	2	1	0	1	2	1	0	1	2	0	2	0	2	1	2	0	0.120866
1	1	1	1	0	2	1	1	1	0	1	0	2	0	1	1	1	1	1.01473
1	0	1	2	1	0	1	1	0	2	1	1	2	1	0	1	2	1	0.735515
0	0	2	1	2	2	2	0	1	0	1	1	2	0	2	1	2	0	0.60995
1	1	2	0	1	1	1	2	1	0	1	0	2	0	1	2	2	1	-0.246697
2	1	1	1	1	2	2	1	0	0	2	2	2	0	1	2	2	1	2.22378
2	1	1	1	0	1	1	0	0	0	1	0	2	2	1	1	2	1	-0.841562
0	0	1	1	2	1	0	0	0	0	2	2	2	0	1	1	2	1	-0.368129
1	1	0	0	1	1	1	1	0	1	0	1	2	0	0	2	1	0	0.150143
1	2	2	1	2	2	1	0	0	1	1	2	2	0	1	1	2	0	-0.190233
2	1	2	1	0	1	1	1	0	1	0	0	2	1	0	1	2	1	0.0166422
2	1	2	1	1	2	1	2	0	0	1	0	2	0	0	2	1	1	-1.64221
2	0	1	1	1	2	0	1	0	1	2	1	1	0	2	2	1	0	0.822111
2	2	2	2	2	1	1	0	2	1	2	2	2	0	1	0	2	1	0.259523
1	2	2	1	1	1	2	2	0	1	1	0	2	1	0	2	1	1	0.433341
1	0	2	1	1	1	0	0	0	1	1	0	2	0	2	0	2	1	0.265925
2	2	2	2	2	2	0	2	0	0	0	1	2	0	1	2	2	1	-0.329531
0	1	2	1	1	1	2	1	0	1	1	1	2	0	0	2	2	1	0.760983
0	1	1	1	1	0	2	1	1	0	1	1	2	0	1	1	2	1	-1.38111
1	1	1	2	2	0	2	1	0	0	1	1	2	1	0	2	2	2	0.210636
2	1	2	0	1	2	2	0	1	0	1	1	2	0	1	2	2	1	0.653339
2	2	1	1	0	2	2	2	0	1	0	2	1	0	2	1	1	1	0.667054
2	1	1	1	2	0	0	0	0	2	1	0	2	0	2	1	2	1	-1.0223
1	1	2	1	1	0	2	0	0	1	1	2	2	0	0	1	0	1	0.0385621
1	1	2	2	2	2	0	1	0	0	2	0	2	0	2	1	2	2	0.543631
1	1	1	0	1	2	2	2	0	1	1	1	2	0	2	1	2	1	0.122536
2	1	1	2	1	2	1	1	2	1	2	0	2	0	1	0	2	1	0.269515
2	0	2	1	2	2	0	1	0	1	1	0	2	0	1	0	1	1	-0.0103669
1	1	1	1	2	1	1	1	1	1	0	0	2	0	1	1	2	1	-2.34798
1	0	2	2	0	2	1	1	1	0	1	1	2	1	1	1	2	1	1.66694
2	0	2	1	0	1	1	1	0	2	1	2	2	1	0	1	2	2	1.70518
2	0	2	1	2	0	1	0	1	1	2	0	2	1	0	1	1	0	0.9794
1	2	2	1	2	2	1	1	0	1	2	2	1	0	1	1	2	1	-0.294684
0	1	1	0	0	0	2	0	0	0	1	1	2	1	1	1	2	0	0.603036
2	0	2	2	1	2	1	1	1	1	2	0	2	0	2	2	2	1	-0.0458888
1	2	1	2	2	2	1	2	1	0	1	2	1	0	1	2	2	0	0.280329
1	0	1	1	0	2	2	1	0	0	2	1	2	0	1	2	1	2	0.00993959
0	0	1	0	1	1	2	1	0	0	1	1	2	0	1	0	1	1	-0.0603922
1	0	2	1	0	1	0	0	1	0	2	2	2	0	0	1	2	2	-0.640942
1	1	1	1	1	2	2	1	0	1	1	0	2	1	1	1	2	1	-0.933143
1	0	1	0	2	1	2	0	1	0	1	0	2	1	2	2	2	1	0.660883
0	0	1	0	1	0	2	1	0	0	2	1	2	0	1	1	2	0	0.762066
2	1	1	2	1	2	1	1	1	2	2	1	2	1	1	1	2	0	-1.51902
1	1	1	1	1	0	1	0	1	2	1	0	2	1	1	2	2	2	-0.956431
0	1	2	1	2	2	1	0	0	0	2	2	2	0	1	2	2	1	0.894574
0	1	2	1	1	1	0	1	0	0	2	1	2	0	1	2	2	1	0.0714125
1	0	2	1	0	1	1	1	1	0	1	0	2	0	0	2	2	2	-0.26116
2	1	1	1	1	2	2	0	0	2	2	1	2	0	2	2	1	1	-0.724878
2	1	1	2	1	2	1	0	1	0	2	1	2	0	1	2	2	1	0.268063
2	0	1	2	2	0	2	1	0	1	1	1	1	1	1	1	2	0	-0.356107
1	0	2	0	1	2	2	0	0	0	1	1	2	0	1	2	2	2	0.922127
2	1	1	1	2	1	2	0	0	0	1	1	2	0	1	1	2	1	0.141119
2	1	0	0	1	1	0	1	2	1	2	2	2	1	1	1	2	1	1.14781
0	1	1	1	2	2	1	0	0	1	1	1	2	0	1	1	2	2	0.784511
1	1	1	1	0	0	2	1	0	0	2	0	2	0	1	1	2	2	-0.398928
2	1	2	1	1	1	1	1	0	0	2	0	2	0	1	2	2	1	0.809052
2	2	1	1	0	0	0	1	1	0	2	1	2	1	0	2	2	1	-0.888676
1	0	1	1	0	1	1	0	0	0	2	1	2	0	2	0	2	2	0.419763
2	2	2	2	1	0	1	1	1	2	2	2	2	0	1	0	2	1	0.019041
1	0	1	1	1	1	2	0	0	1	1	2	2	1	0	1	2	1	0.315037
2	1	2	1	1	2	1	0	1	0	1	0	2	1	0	1	2	1	1.63502
2	0	2	1	0	1	1	0	0	0	1	0	2	0	1	0	2	1	0.0193533
2	1	0	0	1	0	2	0	1	1	2	1	2	0	1	0	2	1	0.789951
1	1	1	0	2	0	2	2	0	2	1	1	2	1	0	2	2	2	-0.238048
2	0	2	1	2	2	2	0	0	1	1	1	2	1	0	2	2	2	0.0452857
1	2	2	2	1	2	2	1	1	1	2	0	2	0	1	1	2	0	1.6713
0	0	1	0	2	1	1	0	1	1	1	1	2	2	0	1	2	0	-1.1654
2	1	0	2	1	1	2	1	1	0	1	1	2	1	1	0	2	1	1.23028
1	0	1	1	1	1	0	0	1	1	2	2	2	0	1	2	2	1	0.31531
2	0	2	0	1	1	2	2	0	1	2	2	2	0	0	1	2	1	0.94996
1	0	1	2	1	1	2	0	0	2	1	0	2	0	2	1	2	1	-0.807991
2	1	1	1	0	1	0	2	0	2	2	1	2	0	0	2	2	0	-0.499591
2	1	1	2	1	2	2	1	1	0	1	1	2	0	1	2	2	1	-0.396981
1	0	1	1	1	1	1	1	1	2	1	1	2	0	2	1	2	0	0.320175
1	0	1	2	0	1	2	1	1	0	2	1	2	1	0	1	2	2	1.68917
2	0	2	1	0	2	2	1	1	1	2	2	2	0	1	2	2	1	0.336125
2	1	1	1	1	0	2	0	1	2	1	1	2	0	1	2	2	2	-0.392704
1	2	2	1	2	1	0	2	0	0	1	1	1	0	2	1	2	0	-1.525
2	0	1	1	1	1	2	0	1	2	1	2	2	0	1	2	2	1	0.652473
1	1	0	1	1	0	1	0	1	0	2	1	1	1	0	2	2	2	-1.19576
1	1	2	1	2	2	0	0	0	0	1	1	2	1	2	1	2	1	-0.380443
1	1	2	2	0	1	0	1	0	0	2	1	2	0	0	1	2	1	-0.437819
1	0	2	2	2	1	1	1	0	0	1	2	1	1	1	2	2	0	0.776667
1	0	1	0	0	1	1	0	1	0	2	1	2	1	1	1	1	2	-1.23205
2	0	1	1	1	2	1	0	0	0	1	1	2	0	1	1	2	1	-0.0320411
2	1	2	1	1	1	2	0	0	1	1	2	2	0	2	1	1	1	-0.769593
1	0	2	1	1	1	2	0	1	0	1	2	2	0	2	1	2	0	0.0980969
1	0	2	1	1	2	2	1	0	1	1	2	2	0	2	2	2	0	-0.209019
2	1	1	1	1	1	1	0	1	0	1	0	2	0	0	2	2	0	0.963883
2	1	2	1	2	1	2	0	1	0	1	1	2	0	2	2	2	2	1.15031
0	1	2	1	2	1	2	1	0	0	1	1	2	0	1	1	2	1	1.09556
2	1	2	1	2	2	1	2	0	0	2	1	2	0	2	1	2	2	0.19805
2	0	1	2	1	1	2	1	1	0	2	0	1	0	1	1	2	1	0.786909
2	2	1	2	2	1	2	0	1	0	0	1	2	0	2	2	2	2	3.08553
1	2	2	0	0	2	1	0	0	1	2	1	2	0	1	1	1	1	1.05357
0	2	2	1	1	2	1	1	0	0	2	1	1	1	0	2	2	1	0.48653
2	0	2	2	1	2	1	1	1	0	1	1	2	0	0	2	2	0	0.467569
0	0	2	1	1	2	1	2	0	0	2	1	2	0	0	2	2	0	-1.11875
2	1	0	1	2	2	1	0	1	1	1	1	2	0	2	1	1	0	1.02686
2	0	2	1	1	1	2	1	0	2	1	2	2	0	2	1	1	1	-1.40805
1	0	2	0	1	1	0	1	0	1	1	1	2	0	0	2	2	2	-0.785721
2	1	2	0	1	1	1	2	0	2	2	1	2	0	2	1	2	2	0.962679
1	1	1	1	1	2	1	0	1	1	0	1	2	0	1	2	2	0	-1.45947
1	0	2	1	2	1	1	1	0	0	1	1	2	0	0	2	2	1	2.88527
2	0	2	1	1	1	0	1	0	1	2	1	2	1	1	1	2	1	0.610681
2	0	1	0	1	2	1	1	1	1	1	1	2	0	1	1	2	1	-0.578118
1	0	2	1	1	1	1	1	1	0	1	2	2	0	1	2	2	1	-0.252448
2	1	1	0	1	2	1	1	0	0	1	2	2	0	1	0	2	1	1.02728
1	0	0	0	1	0	2	0	1	1	2	1	2	0	1	2	1	1	-1.68839
0	1	1	1	1	0	2	0	1	0	1	2	2	0	1	1	2	1	0.170495
1	1	1	2	1	1	0	1	1	1	1	2	2	0	0	1	2	2	1.34766
1	2	2	1	1	1	2	1	0	1	1	1	2	0	2	2	2	1	-0.599022
1	2	1	0	1	2	2	1	0	0	1	1	2	0	0	2	2	0	-0.835968
2	1	1	2	1	1	2	0	0	1	0	1	2	1	1	2	2	2	1.64506
1	1	2	1	1	1	1	0	0	1	1	0	2	0	1	0	2	1	-1.2575
2	1	1	0	1	0	1	0	0	1	1	2	1	0	1	1	2	1	0.794921
2	1	0	1	1	2	1	1	1	0	1	2	2	0	2	1	2	0	-1.02629
2	1	2	2	1	1	1	0	1	1	2	1	2	0	1	1	2	1	-1.4639
0	1	2	1	1	2	2	1	0	0	2	1	2	0	1	1	2	1	1.33041
1	1	0	0	1	2	1	1	0	2	1	0	2	0	1	2	2	0	0.32173
2	1	1	1	1	2	1	1	1	1	1	0	2	0	1	2	2	0	-0.552699
2	2	1	1	1	2	1	0	1	0	2	0	2	0	0	1	2	1	-1.47278
2	1	1	1	1	0	1	1	0	0	1	2	1	0	0	1	2	2	0.468634
1	0	2	2	0	2	2	1	1	0	2	1	2	1	2	2	2	2	0.195923
1	2	2	1	0	2	1	0	0	0	2	1	2	0	0	1	2	2	-0.974586
1	2	2	1	2	2	1	0	0	0	2	0	2	0	0	2	2	2	0.397341
2	0	1	0	1	1	0	1	1	0	1	0	1	0	0	1	2	1	0.40713
2	1	1	1	2	2	1	1	0	0	2	1	2	0	1	1	2	1	0.848595
1	2	2	1	0	1	1	0	0	2	2	2	2	0	1	2	2	2	0.0182042
2	1	1	0	1	2	1	2	0	1	1	0	2	1	0	1	2	2	-1.34013
2	2	2	0	1	2	2	0	0	0	2	1	1	0	0	1	1	0	1.07837
1	1	2	1	0	0	0	1	0	0	2	1	2	1	1	2	2	2	0.994313
1	2	2	0	0	1	1	1	2	0	2	0	2	0	2	1	1	2	-0.74581
2	1	1	1	1	0	1	1	1	0	1	1	2	0	1	1	2	1	-0.799399
1	1	2	1	1	2	1	1	0	1	0	2	2	1	1	2	2	1	0.514892
1	1	1	1	1	1	1	1	0	1	2	1	2	0	1	2	2	1	-1.15767
1	1	2	1	0	1	1	0	1	0	0	2	2	0	0	2	2	1	-1.03051
1	2	2	1	1	2	1	1	0	1	1	1	2	0	1	2	2	2	1.41839
1	1	1	0	2	1	0	1	1	2	1	1	2	0	0	2	2	1	-1.37057
1	1	1	0	2	1	2	1	0	1	1	1	1	0	1	0	2	0	0.0750102
1	1	1	1	1	1	2	1	0	1	2	1	1	0	0	1	2	1	-0.0380307
2	1	2	1	1	1	0	1	0	1	1	1	1	0	0	2	2	0	0.544506
1	0	2	0	1	1	2	1	0	1	2	1	2	0	1	1	2	1	-0.378425
1	0	1	1	0	1	0	2	1	0	2	1	2	0	0	2	1	2	1.09083
2	1	2	1	2	1	0	2	0	1	2	1	2	0	1	1	1	0	0.843457
2	1	2	1	2	2	2	2	0	1	1	2	2	1	1	2	2	1	-0.840315
1	1	2	1	1	2	1	0	0	2	1	1	2	1	2	1	2	1	-0.459384
2	2	2	1	1	2	2	1	1	0	1	0	2	0	1	1	2	0	-0.40516
1	1	1	0	2	1	1	1	1	0	1	0	2	0	0	1	1	1	0.213673
1	1	2	1	2	1	2	1	0	1	2	0	2	2	0	1	1	1	-0.0469438
0	1	2	1	1	2	1	1	1	0	2	2	2	1	2	2	2	1	-0.0634766
2	1	2	0	1	1	0	1	0	0	2	1	2	0	0	1	2	1	0.804958
1	1	2	2	0	1	2	0	1	0	2	2	2	0	0	2	2	2	-1.16155
2	1	1	1	1	2	1	0	1	2	1	1	1	0	1	0	2	1	-2.05763
2	0	2	1	1	1	2	0	1	0	1	1	2	0	1	2	2	1	-0.714119
2	0	1	1	2	0	0	2	1	1	1	0	2	2	1	1	2	2	-1.5703
2	0	1	2	1	1	1	0	1	0	0	1	2	0	0	1	2	1	-0.873181
2	0	1	1	1	2	1	0	0	1	1	1	2	0	0	2	2	0	1.23602
1	0	1	2	2	2	2	1	0	0	1	2	2	0	0	2	1	1	-0.26746
2	1	0	1	0	2	1	0	0	0	2	1	2	1	1	1	2	0	0.806499
1	0	2	1	1	2	1	1	1	0	2	2	2	1	1	2	2	1	-0.238801
1	1	1	0	1	2	0	0	1	1	1	1	2	1	1	1	2	2	-0.500469
2	1	1	1	1	2	2	1	0	1	1	1	2	0	0	2	2	1	0.106081
1	0	1	0	2	2	1	1	0	0	1	1	1	0	1	1	2	2	-0.00131829
1	1	1	1	2	2	0	2	2	1	1	2	2	0	0	0	1	1	0.330615
1	1	2	1	1	2	1	0	0	2	0	2	2	0	1	2	1	1	-0.962136
2	0	1	0	1	1	2	1	1	0	0	2	2	0	1	1	2	0	-0.0722733
2	2	2	1	1	2	0	0	1	1	1	0	2	0	1	0	1	1	1.2123
2	1	1	0	1	2	0	1	0	0	1	2	2	1	0	2	2	1	0.22792
0	1	2	0	1	2	2	0	0	0	2	0	2	0	0	1	2	2	-0.930483
0	0	2	0	0	2	0	0	1	1	1	2	1	0	1	1	2	1	-0.826354
0	0	2	0	2	1	1	0	0	1	1	0	2	0	0	2	2	2	0.161348
2	0	1	0	1	0	1	1	0	1	1	0	2	0	2	1	2	1	1.19409
2	2	0	0	1	2	2	1	0	1	0	1	2	0	1	1	2	1	-1.05099
2	0	0	1	2	1	1	0	1	0	2	1	2	1	0	2	2	2	1.91074
1	2	0	1	1	1	0	0	0	0	2	1	2	0	2	0	2	0	0.562543
2	1	1	0	2	0	2	0	0	1	1	2	2	1	1	2	1	1	1.92229
1	1	2	2	1	1	1	1	1	0	2	1	2	0	1	2	2	0	0.120037
1	2	2	1	2	1	1	0	0	1	2	1	2	0	2	1	2	2	0.425437
1	1	1	2	1	0	0	1	0	0	2	0	2	1	0	2	2	0	-0.297691
2	0	2	0	1	2	1	0	1	0	0	1	2	0	2	2	2	1	-1.50858
2	1	2	0	1	1	1	1	0	1	2	0	2	0	0	2	2	0	-0.746645
1	2	1	1	1	1	2	0	0	0	2	1	2	0	1	1	1	2	0.0713979
1	1	2	2	1	2	1	0	0	1	1	2	2	0	1	2	2	2	0.876286
2	2	2	1	0	2	2	0	0	1	0	2	2	0	0	0	2	2	0.110549
2	1	1	2	1	2	0	0	0	0	1	2	1	1	2	2	1	1	-0.74558
0	1	2	2	2	0	1	1	1	1	2	1	2	1	1	1	2	0	-0.430568
2	2	2	2	0	1	2	0	0	1	1	1	2	0	2	1	2	2	0.583584
1	1	1	0	0	1	0	0	0	0	1	0	2	0	1	2	1	2	-0.667356
1	1	2	0	1	1	0	0	0	0	1	1	2	0	2	1	1	1	0.599059
1	2	2	2	0	2	2	0	0	0	0	2	1	0	1	1	2	2	1.44583
1	2	2	2	2	2	2	0	1	0	2	1	2	0	2	1	2	0	1.21514
2	1	1	1	1	0	2	0	0	1	1	0	1	0	1	1	1	1	1.81096
2	2	2	2	0	2	1	0	1	0	2	0	2	0	1	1	2	1	-0.156189
1	2	1	1	2	2	0	1	0	0	2	0	2	0	2	0	2	1	0.675046
2	1	1	0	1	1	1	0	0	1	2	0	2	1	0	2	2	1	-0.384312
2	2	1	1	1	2	1	1	0	0	2	2	2	1	1	2	2	1	0.659996
1	2	1	0	1	1	1	1	0	1	1	1	2	1	0	2	2	1	0.802945
2	0	2	1	1	1	2	0	1	0	1	1	2	0	0	2	2	0	-0.384164
1	1	2	1	1	1	2	0	0	1	0	1	1	0	1	1	2	1	-0.0693851
1	1	2	2	0	1	0	1	1	0	0	1	2	0	2	2	1	0	0.0343721
1	2	2	1	1	1	1	1	1	0	2	1	1	0	1	1	2	0	2.44091
2	1	0	1	1	2	2	0	0	0	1	0	2	0	0	1	2	1	-1.47266
2	2	1	1	1	1	1	0	0	2	2	1	2	0	2	2	2	1	0.528996
1	1	1	2	1	0	1	0	0	0	1	1	2	0	1	1	1	1	-1.29782
1	1	0	2	2	2	2	0	1	0	1	0	1	1	1	1	2	1	0.520498
0	0	2	1	1	1	2	1	1	1	2	1	2	1	1	2	2	1	0.93313
1	2	0	1	1	1	1	1	1	2	1	1	2	0	1	0	2	1	0.493179
0	1	2	2	1	2	0	0	0	0	1	0	2	0	2	1	1	0	1.31197
1	0	2	1	1	1	0	0	2	1	1	1	2	0	1	2	2	2	-1.28391
1	1	0	1	0	2	2	0	0	1	2	1	1	1	1	2	2	2	-1.81763
1	0	2	1	1	1	1	0	1	1	1	2	2	1	1	2	2	0	0.10627
1	1	2	1	0	2	1	1	0	0	1	2	2	0	1	1	2	1	-0.373304
2	1	1	1	2	1	1	1	0	2	0	0	2	0	1	0	2	1	-0.610492
1	0	2	0	2	1	2	1	0	1	1	0	2	1	1	1	2	1	-0.135899
2	2	2	2	2	1	0	0	0	1	2	1	2	1	1	2	1	1	0.0746856
1	2	1	2	2	1	2	1	0	1	1	0	2	1	0	2	2	1	0.317971
1	1	2	1	1	1	2	1	0	1	2	0	2	0	1	2	2	1	-0.0428194
1	1	2	1	1	1	0	1	0	0	1	1	2	1	1	2	1	2	0.601309
1	1	2	2	0	2	1	0	1	0	1	1	2	0	1	2	0	0	0.740192
1	2	1	1	2	1	2	0	1	1	0	0	2	1	1	2	1	1	0.354059
0	0	1	2	0	2	0	0	0	2	1	1	2	0	0	1	2	1	2.59837
0	2	2	0	0	1	0	2	1	1	2	1	2	1	1	1	2	2	-1.5165
2	2	2	1	0	0	2	1	1	1	1	2	2	0	0	1	2	1	-0.611802
2	0	2	2	1	1	1	1	0	0	1	1	1	1	1	1	2	2	0.724484
1	0	1	1	0	2	2	1	1	0	0	2	2	0	0	1	2	0	-1.37232
2	1	1	1	1	2	1	0	0	0	2	1	2	0	0	1	2	1	0.360829
2	0	1	1	1	2	1	1	1	1	1	0	1	0	1	1	2	1	0.263405
0	1	2	0	1	1	0	0	0	0	1	0	2	0	0	1	1	0	-0.231206
1	1	2	1	1	2	2	1	1	0	1	1	2	1	0	2	2	1	0.50589
2	1	1	1	0	1	2	2	0	0	1	1	0	0	0	1	2	1	1.40972
1	1	1	0	1	1	1	0	0	0	2	0	1	0	0	1	2	1	0.150011
2	1	1	1	1	1	1	1	2	0	1	0	2	1	1	2	2	1	0.0125533
2	1	1	0	2	0	0	1	1	2	2	1	2	0	2	2	2	1	-0.396616
1	1	1	1	1	2	2	1	0	2	0	2	2	0	1	2	2	1	0.606807
2	0	2	2	1	2	0	1	1	1	2	2	2	0	0	2	2	0	-1.12355
1	1	1	1	1	1	1	1	1	1	1	2	2	0	0	2	2	1	0.63365
1	1	2	0	2	1	1	0	1	0	1	1	2	1	0	1	2	1	0.557342
2	1	2	1	1	1	1	2	0	0	2	2	2	0	1	1	2	1	-0.802402
1	0	2	0	0	1	1	1	0	0	2	0	2	0	0	1	2	1	0.541027
1	1	0	1	2	1	0	0	1	0	2	1	2	1	1	1	2	2	-0.0122221
2	2	2	1	1	1	0	0	1	0	1	0	2	0	1	1	1	0	-0.426672
0	2	1	1	0	1	2	2	1	1	1	0	2	0	2	1	2	0	0.218718
2	1	2	0	1	0	1	0	0	2	1	1	2	1	0	1	2	1	0.705466
2	2	1	0	0	1	2	1	1	2	1	1	2	1	1	2	2	1	-0.651338
1	2	1	2	1	1	2	1	1	0	2	1	2	0	0	2	2	0	-0.611817
2	2	2	0	2	1	1	0	0	0	2	2	2	0	1	2	2	1	1.93347
2	1	0	0	1	0	2	0	1	2	1	0	2	0	1	2	2	2	0.996447
2	0	1	1	2	1	1	2	1	1	1	1	2	0	1	0	2	1	2.27113
2	0	1	0	0	1	1	1	0	0	1	0	2	0	1	0	2	1	-0.842923
0	1	0	2	0	1	1	1	0	1	2	1	2	0	1	1	2	1	0.346281
1	2	1	2	1	2	1	0	1	1	1	2	1	1	1	1	1	0	-0.139522
2	2	2	1	1	1	2	0	1	1	2	1	1	0	0	0	2	1	0.80126
1	1	2	1	1	1	0	0	0	0	1	2	1	0	1	2	2	2	-0.443768
2	1	2	1	1	1	1	0	0	0	2	0	2	0	1	2	2	1	1.21027
2	1	1	1	1	2	1	0	0	1	1	2	2	1	0	2	2	1	0.473728
2	1	0	1	2	2	0	1	0	2	1	1	2	1	1	0	1	0	-1.06727
1	0	1	1	0	0	2	1	0	1	1	1	2	1	0	1	2	0	-1.13842
2	1	1	1	2	0	1	1	0	1	2	0	2	0	0	1	1	1	-0.784014
2	0	1	0	1	1	1	0	0	0	1	1	1	0	0	1	2	0	-1.60117
2	1	1	1	1	1	0	1	0	1	2	0	2	0	2	1	1	0	0.19461
1	1	2	1	1	1	2	2	1	0	1	2	2	0	0	1	2	1	0.937644
2	2	1	1	1	1	1	0	0	0	0	0	2	1	1	2	2	1	-0.513335
2	1	1	2	2	2	2	0	1	0	1	2	2	0	1	1	2	1	-1.05482
1	1	2	1	1	1	0	0	0	2	2	1	2	0	0	0	2	2	0.667508
2	1	1	2	1	1	0	2	0	2	2	1	2	0	0	2	2	2	0.357266
1	0	2	1	2	1	2	0	0	2	2	1	2	1	0	2	1	1	0.089039
0	1	1	1	1	2	1	0	0	1	1	1	2	0	0	1	2	1	-1.66332
1	0	2	1	1	2	1	0	0	2	2	1	2	0	1	2	2	2	0.78635
2	1	2	2	0	1	2	0	0	1	1	0	2	1	0	1	2	1	0.650087
2	0	2	0	1	1	1	0	0	1	1	1	2	0	0	2	2	1	-0.1993
2	1	2	1	1	2	0	0	0	2	0	0	2	1	1	2	1	1	0.806929
1	2	1	1	1	2	1	1	1	2	1	0	2	0	0	1	2	1	0.430946
2	1	2	1	1	1	1	1	0	0	0	1	2	0	1	2	2	1	-1.91819
1	0	2	1	1	2	1	1	0	0	1	1	2	0	0	2	2	2	-1.22216
1	0	2	0	0	2	1	0	0	0	2	1	2	0	1	1	2	1	1.05242
1	1	1	1	1	1	2	1	1	0	2	1	2	0	1	2	2	1	0.687978
1	1	2	0	0	1	1	0	1	0	2	2	2	0	2	2	1	1	-0.880125
0	0	1	1	2	2	1	0	0	0	1	1	2	1	1	2	2	1	0.129278
2	0	1	2	1	2	1	2	0	0	2	1	2	0	2	0	1	1	1.19566
2	0	2	1	0	2	0	1	0	0	2	1	2	0	2	1	1	1	-1.01472
2	0	2	1	2	2	0	1	1	0	1	1	2	1	1	2	2	0	1.52914
2	1	2	1	1	1	1	0	0	0	1	1	2	0	0	2	2	2	-0.487537
1	2	2	1	2	2	1	0	0	0	0	1	2	0	1	2	2	0	-0.0618835
2	0	1	1	2	1	0	1	0	0	1	1	1	0	1	2	2	0	0.415419
1	1	2	0	1	2	1	0	0	2	2	2	1	0	1	0	1	0	-0.665298
1	1	1	2	1	1	1	2	0	1	2	0	2	0	1	1	1	2	-0.493441
1	1	2	1	0	1	2	0	0	1	1	1	2	0	1	2	2	1	1.00461
2	0	1	0	1	1	1	1	0	0	2	0	2	0	2	0	2	1	0.91069
1	2	2	1	2	2	2	0	0	0	1	1	2	0	0	0	2	0	-2.52195
2	1	1	1	1	2	2	0	0	0	2	1	2	1	2	1	2	1	-0.0748347
2	1	2	0	1	1	2	1	0	1	1	1	2	1	2	1	2	1	0.621449
2	1	2	0	0	1	1	1	0	0	2	1	2	1	0	1	1	1	1.36264
0	1	1	1	1	1	1	2	0	2	1	1	2	0	1	2	1	2	-0.171307
1	0	1	0	2	2	0	0	1	0	0	2	2	1	0	1	2	2	-0.381456
2	2	2	1	2	2	1	0	0	0	1	2	2	0	1	2	2	1	1.36857
1	0	1	1	2	1	1	1	0	0	1	2	2	1	0	1	2	1	-0.765784
2	1	2	1	2	1	1	1	1	1	1	2	2	0	2	2	2	1	1.26048
0	0	1	0	2	1	0	1	0	1	2	1	2	0	1	1	1	2	0.600558
1	0	1	2	1	2	1	1	1	0	2	1	2	1	1	2	2	1	-0.48538
2	1	2	2	1	2	1	1	1	0	1	2	2	0	1	1	1	1	-0.28957
1	2	2	1	1	1	0	1	0	0	2	2	1	0	0	2	2	0	-1.06051
1	0	2	0	0	1	2	0	0	0	1	2	2	0	0	2	2	1	0.0427138
1	0	2	0	1	1	1	1	0	1	2	2	2	0	0	1	2	2	0.373718
0	1	2	1	1	2	0	1	0	1	2	1	2	1	1	1	2	1	-0.757658
2	0	1	1	2	1	2	0	1	0	2	1	2	0	0	2	2	0	0.187468
1	1	1	2	1	2	0	0	1	2	2	1	2	1	1	2	2	2	-0.15304
1	1	2	1	1	0	2	1	1	0	2	0	2	0	1	1	2	1	0.296622
2	1	1	2	2	1	2	1	0	0	1	1	2	0	1	1	2	2	0.191288
1	2	1	2	1	2	0	0	0	0	1	2	2	1	1	2	1	1	-1.80347
1	2	1	0	1	1	1	0	0	0	1	1	2	0	1	1	1	2	-0.486699
2	1	1	1	1	2	2	2	1	0	1	2	2	0	1	2	2	2	0.197289
2	2	2	1	2	1	2	0	0	2	2	1	1	0	2	2	1	1	-0.235169
2	2	1	1	1	0	1	2	1	1	2	2	2	1	0	0	2	0	-0.457976
1	0	2	1	1	0	1	0	1	1	2	1	2	0	2	1	2	1	0.998542
2	1	2	1	0	2	1	0	0	1	2	1	2	1	2	2	1	2	0.15565
2	2	2	1	2	1	2	2	0	1	1	1	2	0	2	1	2	1	-0.66594
0	1	0	2	0	1	1	1	0	2	1	1	2	0	0	1	2	2	0.702332
2	1	2	0	1	2	0	1	0	0	2	1	2	0	1	1	2	1	0.6405
2	1	2	0	2	0	2	2	0	1	2	0	2	1	1	0	2	0	-0.349577
1	1	0	2	2	0	0	1	0	2	2	2	2	0	1	2	2	2	-0.0651215
0	2	0	2	2	2	1	1	0	1	1	2	2	0	1	2	2	1	1.12565
2	1	1	1	2	0	1	1	1	1	1	2	1	0	1	1	2	1	0.258527
0	2	1	1	2	0	2	0	0	0	1	0	2	1	0	1	2	2	-0.470326
1	1	2	0	1	1	1	1	0	0	1	0	2	0	0	2	2	1	-0.400375
1	0	1	1	2	1	0	0	0	0	1	2	2	0	1	1	2	2	0.609828
2	1	2	1	1	1	1	1	1	0	1	1	2	2	1	0	2	2	-0.0467671
2	0	1	2	2	2	2	1	0	1	2	2	1	0	0	1	2	1	1.07755
1	1	1	1	1	2	0	0	0	0	2	0	2	0	2	1	2	2	-0.248685
2	1	2	1	2	1	1	2	0	0	2	2	1	0	0	2	2	0	0.508392
1	0	2	1	2	1	2	0	2	0	1	2	2	0	2	2	2	1	0.444256
2	1	1	2	2	2	1	1	0	0	2	0	1	1	0	2	2	1	-0.0426493
1	1	1	1	1	0	1	0	0	0	2	1	2	0	2	0	2	1	0.639429
1	0	2	2	1	1	1	1	1	1	1	1	2	0	1	1	1	2	-1.27457
1	1	1	0	1	1	1	2	0	0	2	1	2	1	1	2	2	0	0.126406
1	1	1	1	1	1	1	0	0	0	1	1	1	2	2	1	1	1	1.13231
1	0	2	1	1	2	1	0	1	0	2	1	2	1	1	2	2	1	-1.24058
2	1	1	1	1	1	1	0	0	0	1	0	2	0	1	2	2	2	0.704316
1	0	2	0	1	1	1	2	0	0	1	1	2	0	2	1	2	2	-0.863555
1	1	1	1	2	2	0	1	1	0	1	2	2	1	1	1	2	2	0.525872
2	2	1	1	1	0	1	0	0	2	2	1	1	0	1	2	2	1	-1.63365
2	1	2	2	2	0	1	2	1	1	2	0	2	0	1	1	2	1	0.0696019
1	1	1	0	1	1	0	0	0	0	1	1	2	0	1	1	2	0	-1.84386
0	1	2	1	1	0	1	0	0	1	1	2	2	0	1	1	1	1	-0.866644
1	1	1	0	1	1	1	1	0	1	1	0	2	1	1	2	2	1	1.17933
1	1	2	0	1	2	1	1	0	0	2	2	2	1	0	1	2	2	0.177615
1	2	2	1	2	1	1	0	0	0	2	1	2	1	2	1	1	1	-1.01996
1	0	0	1	0	1	0	1	1	0	2	1	2	1	1	2	2	1	-2.39544
1	1	1	2	1	2	1	2	1	2	1	2	2	1	1	2	2	2	0.124486
1	2	2	1	2	2	2	0	0	0	0	1	2	0	1	1	2	1	1.05583
2	2	2	0	1	1	1	0	1	0	1	0	2	0	0	2	1	0	0.803686
1	0	2	1	0	2	1	0	0	1	2	1	2	0	2	2	2	0	-0.298809
2	0	1	1	1	1	2	1	0	2	2	1	1	0	2	1	2	2	-0.602376
2	1	1	0	1	0	2	1	0	2	1	1	1	0	1	2	2	1	0.580259
2	1	1	2	2	1	1	1	0	0	2	1	1	0	1	1	2	2	-1.47437
1	1	2	0	0	1	1	1	0	0	2	1	1	0	0	2	2	1	-0.536713
1	1	2	0	0	2	2	1	0	0	2	1	2	1	1	2	2	2	0.0719843
2	1	2	1	1	2	1	1	1	0	2	1	1	0	1	2	2	2	-0.505587
0	1	2	1	1	2	1	0	0	0	0	1	2	0	1	1	2	1	0.457792
1	1	1	2	2	1	1	1	0	0	0	0	2	0	2	1	2	1	-1.43612
1	0	2	1	1	0	1	1	1	1	2	2	2	1	0	0	2	1	-0.385098
1	2	1	1	1	1	0	1	0	1	1	1	2	2	0	1	2	0	-1.54845
1	2	2	1	2	1	2	1	0	1	1	1	2	1	1	2	2	2	-0.250544
1	1	2	1	1	2	2	0	1	0	1	1	2	0	2	2	2	1	0.606409
2	1	1	1	1	2	0	1	1	1	2	2	2	1	1	1	1	1	-0.873319
1	1	1	1	0	2	1	1	1	0	2	2	1	0	0	1	2	0	0.0280097
1	2	2	1	2	1	1	0	0	0	2	0	2	0	1	1	1	0	-0.994255
1	1	2	2	1	1	1	2	1	2	2	0	2	0	1	1	2	1	2.34942
2	2	2	0	2	1	2	0	0	0	1	0	2	0	1	0	1	1	0.20113
2	1	2	0	0	2	1	0	0	1	1	1	2	1	1	2	2	2	0.0858215
2	2	0	1	2	2	1	1	0	2	1	1	2	0	0	2	2	1	0.506842
2	0	1	2	1	0	1	0	0	2	1	0	2	0	1	1	1	1	1.06041
2	0	2	1	0	1	0	1	0	0	2	2	2	2	0	2	1	1	0.87763
1	2	1	1	1	1	2	0	0	0	2	2	2	0	2	2	1	0	-0.89087
1	0	1	1	1	1	2	0	0	0	2	1	2	1	1	1	2	2	1.36863
2	0	2	2	1	2	2	1	0	2	1	2	2	0	2	1	1	2	-0.791917
2	1	1	2	1	0	1	0	0	1	2	1	2	1	0	1	1	1	0.337923
1	1	1	0	0	2	0	1	0	0	0	1	2	0	2	2	2	1	-0.224648
0	0	2	0	1	1	1	0	0	1	1	1	2	1	1	1	2	1	0.252608
1	1	2	1	0	2	0	0	0	1	1	1	2	0	0	1	2	0	0.325967
1	2	2	1	2	0	0	0	2	0	0	0	2	1	0	1	2	2	0.927109
2	0	1	1	2	0	0	0	2	1	2	0	2	0	1	2	1	0	-0.300765
2	2	2	1	2	2	1	1	0	1	1	2	1	0	0	2	2	0	-1.17202
1	1	0	1	1	1	1	1	0	0	1	0	1	0	2	1	2	0	0.542872
0	1	2	0	1	1	1	1	0	1	2	2	2	1	1	0	2	2	0.941841
1	0	1	2	1	0	2	1	1	0	1	1	1	1	2	2	2	1	-0.322155
1	2	1	1	1	2	1	0	0	0	1	1	2	1	0	2	1	0	-0.133413
1	2	2	1	2	1	1	1	0	0	2	1	2	0	1	2	1	1	1.30129
2	1	2	2	1	1	0	0	1	1	1	2	2	0	1	1	2	2	0.581037
1	1	1	1	2	2	1	1	1	0	2	1	2	0	1	2	1	2	1.18049
2	1	1	1	1	2	1	1	0	0	2	1	2	0	1	1	2	2	-0.503038
1	2	2	1	1	1	2	1	0	2	1	1	2	1	1	2	2	1	0.851222
2	0	1	1	1	2	0	1	0	0	2	1	2	0	0	1	2	1	1.9475
1	1	2	1	1	1	2	1	1	1	2	1	2	0	1	2	1	1	-0.298398
2	0	2	2	1	2	2	1	0	1	1	1	2	0	2	2	2	1	1.03635
2	0	2	0	1	1	1	0	1	0	2	0	2	0	0	0	2	2	0.487845
1	0	2	2	1	2	0	1	0	0	1	2	2	0	0	1	2	2	1.16667
1	1	1	0	1	1	1	1	0	1	2	1	2	0	0	1	2	1	0.130801
1	1	1	1	1	1	1	2	0	2	2	2	2	0	1	2	2	2	-0.816982
1	1	2	1	2	2	2	0	0	1	0	0	2	0	2	1	2	2	-0.100806
1	0	2	1	0	0	1	1	0	1	1	0	2	0	0	1	2	2	-1.07914
1	1	2	1	1	1	1	2	1	1	2	1	2	1	2	2	2	2	0.118248
1	0	2	0	1	2	0	1	1	1	1	0	1	0	0	1	2	1	0.330511
1	2	1	1	2	2	0	1	0	1	2	1	2	0	2	2	2	0	0.206247
2	0	1	0	1	2	2	0	0	1	2	1	2	0	1	2	2	1	1.61026
2	1	0	1	1	1	2	0	0	0	1	1	2	1	0	1	1	2	-0.363272
1	1	1	2	0	2	1	2	1	0	2	1	2	0	0	2	1	2	-0.311471
2	1	1	1	1	1	0	1	0	1	2	0	2	1	1	2	2	1	0.78822
2	2	2	2	2	1	1	1	0	1	2	1	2	1	0	2	1	0	0.0114251
2	1	2	0	0	0	2	1	0	1	1	1	2	1	0	2	2	2	-1.03411
1	1	1	0	1	1	2	0	0	1	1	2	2	0	0	1	2	0	-0.489086
0	0	1	1	2	1	1	1	1	2	0	1	2	0	1	1	2	2	2.46647
2	1	2	2	2	1	1	1	1	1	2	0	2	1	0	1	2	2	-0.820381
1	0	1	0	1	1	0	0	0	2	2	1	2	0	1	2	2	1	0.875088
1	0	2	0	1	1	1	2	1	0	1	1	1	0	1	1	2	0	1.31807
2	1	2	2	2	1	1	0	1	2	2	0	2	1	1	2	2	1	-0.159035
0	0	1	0	2	0	1	1	2	0	2	2	2	1	0	2	2	2	0.760563
1	0	2	0	2	0	1	1	1	1	0	1	2	1	2	0	2	1	0.0293474
2	2	2	1	2	2	2	1	0	0	1	1	2	0	0	2	2	1	-1.12011
0	0	0	1	2	2	0	0	0	0	1	1	2	0	0	1	2	0	-0.139964
2	0	2	1	1	2	1	0	1	1	1	1	2	0	2	2	2	1	-1.31212
2	0	2	0	1	1	1	0	0	0	2	1	2	0	2	2	2	1	-0.157581
1	0	1	1	1	1	1	1	0	1	1	1	2	1	0	1	1	1	-0.18679
1	0	1	1	1	1	0	1	0	0	2	1	2	0	1	1	1	0	-0.326178
2	0	2	0	2	2	2	1	0	0	2	1	2	0	2	2	2	0	1.6931
1	1	2	0	1	1	0	1	0	0	1	1	1	1	2	2	2	1	0.0723116
1	1	2	0	1	2	1	0	1	1	2	2	2	0	1	2	2	2	-0.0564009
1	1	1	1	0	0	2	0	1	0	1	1	1	0	1	1	2	1	-0.0306272
1	1	1	2	2	1	2	2	0	0	1	2	2	0	0	1	2	1	0.501461
1	2	2	0	1	1	2	0	0	1	1	2	2	0	0	0	2	2	-0.700519
1	0	2	0	2	0	1	1	0	0	1	1	2	0	1	2	2	1	-0.505471
2	0	1	2	2	2	1	0	1	0	2	1	2	1	1	2	2	1	-0.853142
1	2	0	2	2	2	0	2	0	0	2	1	1	0	1	1	2	2	1.78954
2	2	2	1	1	1	1	1	0	0	0	1	2	0	0	2	2	1	-0.158993
2	2	1	1	0	1	0	0	0	2	1	2	2	1	1	2	2	1	-0.301109
1	1	2	2	1	1	1	1	0	1	1	1	2	0	0	2	2	1	-1.94081
2	0	0	2	1	2	1	1	0	1	2	2	1	0	0	2	1	0	0.289352
2	1	1	1	1	1	1	1	0	0	1	0	2	1	0	1	2	2	-0.404797
1	0	2	1	1	2	1	1	0	0	2	0	2	0	2	1	1	2	0.103304
1	2	2	2	2	1	1	0	1	1	2	0	2	0	2	2	2	1	0.129666
2	1	0	1	1	2	1	0	1	2	1	2	2	0	1	1	2	0	-0.40269
2	1	1	2	1	1	1	1	0	0	2	2	1	1	1	2	2	0	-0.916437
1	1	1	0	0	0	1	1	0	0	0	1	1	0	1	0	2	1	-0.830958
1	1	1	2	2	1	1	2	0	1	2	1	2	0	1	2	2	0	-1.05455
1	2	2	1	1	1	1	2	0	1	2	1	2	0	1	1	2	2	1.44813
1	1	2	1	1	2	2	1	0	2	1	1	2	1	1	2	2	2	1.8532
1	1	0	1	2	1	2	0	1	1	2	1	2	0	1	1	2	1	1.24122
1	0	2	2	0	2	1	1	0	1	2	2	2	1	1	1	2	0	-0.231853
2	1	2	0	2	0	1	1	1	1	1	1	2	0	0	1	1	1	-1.45287
1	1	1	1	1	2	2	0	2	1	2	1	2	1	2	1	2	1	-1.4954
1	1	1	1	1	2	2	2	0	2	0	2	2	0	1	2	2	2	-0.638757
2	1	2	1	1	0	1	1	0	0	2	1	2	1	1	2	2	1	-0.82133
2	0	2	1	1	1	1	1	0	2	1	1	2	0	2	2	2	1	-0.428379
2	0	0	0	1	1	2	0	0	1	1	2	2	0	1	2	2	0	-1.61978
2	0	2	2	2	0	2	2	1	2	2	0	2	0	0	2	2	2	-2.13121
1	1	2	1	0	0	1	0	1	0	2	1	2	0	1	2	2	0	0.896225
1	1	1	0	1	1	1	1	1	1	0	1	2	0	1	1	2	0	0.757278
1	0	2	0	1	2	2	0	0	0	1	1	2	0	1	1	2	1	-1.0707
2	2	2	2	1	2	1	1	0	0	2	0	2	0	1	0	2	1	0.434554
1	1	2	1	0	0	0	1	0	1	0	1	2	1	1	2	2	1	0.102124
1	0	1	1	2	2	2	0	0	2	1	1	2	0	1	2	2	1	-1.70474
0	1	1	1	0	1	2	2	0	1	2	2	2	1	2	2	2	0	-0.248579
1	1	1	2	2	2	1	2	0	0	1	1	2	1	0	1	2	2	-0.180806
2	1	2	2	1	2	1	2	0	2	2	1	1	0	1	2	2	0	0.692023
2	1	1	1	2	1	0	0	0	2	2	1	2	0	1	1	2	2	-0.494343
2	1	2	0	2	2	0	0	1	2	1	1	2	0	2	2	2	1	0.612457
1	1	2	1	0	2	1	0	1	1	1	1	2	1	1	1	2	1	-0.261954
1	2	1	1	0	1	1	1	0	0	0	2	2	1	1	1	2	1	1.31487
2	2	1	2	1	1	1	0	1	1	1	1	2	0	1	2	2	0	0.670102
1	1	1	1	2	1	1	1	0	2	0	2	2	1	1	1	1	2	0.307294
1	2	2	0	0	1	2	1	0	2	2	0	1	0	1	1	1	2	1.51189
1	2	1	1	2	2	0	1	0	1	1	1	2	0	1	2	2	2	-0.190599
2	2	2	0	1	1	1	0	1	0	1	0	2	0	2	2	1	2	0.304789
0	1	1	1	1	1	1	1	0	1	2	0	1	1	1	1	2	1	0.185973
1	0	2	1	2	1	1	1	0	0	1	2	1	0	1	2	2	2	-0.389273
2	1	1	2	1	2	2	0	0	1	2	1	1	2	1	1	2	0	0.842927
1	1	2	0	0	1	0	1	0	1	1	2	2	0	0	1	2	0	1.22744
1	1	1	2	0	2	1	0	1	2	1	0	2	0	1	2	2	0	-0.845489
1	1	1	0	1	2	0	1	1	0	1	1	2	0	1	2	2	2	-1.27975
1	0	1	1	1	2	1	1	1	1	1	2	2	0	0	0	1	1	-1.19614
2	1	1	2	2	2	1	1	0	1	2	1	2	0	2	1	1	1	0.980468
1	1	2	1	1	2	2	0	1	1	1	2	2	0	1	2	2	2	0.422744
1	1	2	1	2	2	2	0	0	0	1	1	2	0	0	2	2	0	-1.05936
1	1	1	1	1	1	1	1	0	0	2	1	1	1	1	1	2	0	-0.902736
1	0	1	1	1	2	0	1	1	2	1	1	1	0	1	1	2	1	-0.873248
2	1	2	2	1	2	2	1	0	1	1	0	2	0	0	2	2	0	0.919235
0	0	2	2	2	2	2	1	1	0	2	1	2	0	0	1	2	1	-1.83622
1	1	2	0	1	0	0	1	1	1	1	0	2	0	0	2	2	1	-0.798282
1	2	2	2	0	1	0	1	0	0	2	0	2	0	0	2	2	0	-0.311178
2	2	1	1	2	1	1	0	0	1	1	1	2	1	1	1	2	2	-1.5353
2	1	1	1	1	2	1	1	1	0	2	2	2	0	1	2	2	1	-0.450561
2	0	2	1	1	2	1	1	0	0	1	2	2	0	1	1	2	1	0.592638
2	0	2	0	0	0	2	0	0	0	1	1	2	0	0	0	2	0	-2.48591
2	1	2	1	2	2	1	0	0	0	1	0	2	0	1	2	2	2	-0.949553
2	0	2	1	1	1	1	0	0	2	1	1	2	0	0	2	1	1	1.14475
2	0	1	2	2	1	0	1	0	0	1	1	2	0	1	2	2	1	1.46324
2	0	2	2	1	1	1	1	0	2	1	1	2	0	1	1	2	2	0.0115262
2	0	1	1	2	1	2	2	0	1	2	2	2	1	0	1	2	0	-0.66568
2	1	0	2	1	2	1	1	0	0	0	2	1	0	0	1	1	1	-1.2569
1	2	1	1	1	0	1	2	0	0	0	0	2	0	1	1	1	1	-0.974558
2	2	2	1	1	1	0	0	1	1	2	0	2	1	1	2	2	1	-0.414125
0	1	1	0	1	1	0	1	0	1	2	1	1	0	1	2	2	1	1.48034
1	2	1	1	1	2	1	0	0	2	2	1	1	0	1	0	2	0	1.92716
1	1	1	0	2	0	1	1	0	1	1	2	2	0	1	1	2	2	-2.02923
2	2	0	0	0	1	1	2	0	2	2	2	2	0	2	2	1	2	0.318406
1	0	1	1	1	1	1	1	0	1	2	1	2	2	0	2	2	1	-1.12997
2	1	1	2	1	1	0	1	1	0	2	0	1	0	1	1	2	2	1.84556
1	1	1	2	2	1	1	1	1	0	2	0	2	1	0	1	2	0	-2.35719
2	1	1	1	0	0	1	0	0	1	2	2	2	0	0	2	2	1	0.358842
2	1	2	2	1	2	1	0	0	0	2	1	2	1	1	2	2	1	-0.70713
1	1	2	0	2	1	1	1	1	0	1	0	1	0	0	1	2	0	0.150069
1	0	1	1	1	1	1	0	1	0	2	1	2	1	2	2	1	1	-0.463426
2	1	1	2	1	1	1	1	0	0	1	2	2	0	1	2	1	1	-0.206334
1	1	1	2	1	1	0	0	0	1	1	0	2	0	0	1	2	1	0.61067
1	1	1	2	1	1	1	1	0	1	1	2	2	0	0	0	2	1	1.84904
2	0	0	1	1	2	1	0	0	0	2	1	2	0	2	2	2	1	0.513262
1	2	1	0	1	0	1	1	0	1	2	1	2	1	0	2	1	2	-0.0937899
1	0	1	0	1	2	1	1	0	1	0	0	2	0	2	1	2	0	0.337944
2	2	1	0	2	1	2	0	1	1	0	2	1	0	0	1	2	1	-0.247315
2	1	1	2	2	0	0	2	1	1	2	2	1	0	1	2	1	2	0.202335
1	1	2	0	2	1	0	1	1	0	2	0	2	0	1	1	0	1	-0.115496
2	2	1	1	2	2	2	0	0	0	1	2	2	0	1	2	2	1	-1.01354
2	0	1	0	2	2	2	1	0	0	2	2	2	0	0	2	1	0	0.52492
2	0	2	2	0	1	2	2	1	1	2	0	2	0	0	2	2	1	0.48639
1	0	2	1	2	2	1	0	1	0	1	2	2	2	1	0	2	2	0.43213
1	1	1	0	1	2	1	0	1	1	2	1	2	0	1	1	2	1	-0.480572
0	1	1	1	1	2	0	2	1	1	2	1	2	0	0	1	2	1	-2.57189
2	1	2	1	1	1	2	0	1	1	0	0	2	0	1	2	2	0	-0.291837
1	2	1	1	1	2	1	0	0	1	1	1	2	0	1	1	2	1	-0.262391
2	1	1	2	2	1	2	0	1	0	1	2	2	0	0	2	2	1	0.518763
1	1	2	0	1	2	1	0	0	0	1	1	2	2	2	1	2	1	1.61401
1	1	1	2	2	2	1	0	1	1	2	0	2	0	1	2	2	1	0.249085
1	1	2	1	0	1	1	1	0	0	1	1	2	0	0	1	2	2	-0.154375
0	0	1	2	2	1	0	0	1	1	2	1	2	0	0	2	1	1	-1.1144
1	1	2	1	2	1	1	0	1	1	1	1	2	0	1	0	2	1	-0.801551
2	1	1	1	0	2	0	1	1	0	1	1	2	2	2	1	1	1	1.22721
1	2	0	0	1	2	1	1	1	2	1	1	2	0	0	1	2	1	-0.708772
1	2	2	1	1	2	2	1	0	0	1	2	2	1	0	1	1	1	1.86384
1	2	2	0	1	1	0	0	0	0	2	2	2	0	1	1	2	1	-0.710874
1	2	2	2	1	0	1	1	0	1	2	1	2	0	2	2	2	0	-0.0137919
1	1	1	1	1	1	0	0	1	1	1	1	2	0	1	2	2	1	0.647012
1	1	1	0	2	1	0	1	1	0	1	1	1	1	0	2	2	1	0.913475
1	0	0	1	1	2	1	1	0	0	1	2	2	0	1	1	1	2	-1.06031
2	0	2	1	1	2	1	1	1	0	2	1	2	0	1	1	2	1	0.582906
2	2	2	1	2	1	2	0	0	1	1	2	2	0	0	2	2	1	1.80656
1	1	1	1	0	2	2	2	0	0	1	2	2	0	0	2	2	2	-0.188463
2	1	2	1	1	1	1	0	0	1	2	0	2	1	1	2	2	2	-1.20359
1	0	2	1	1	2	0	1	0	0	2	0	2	1	0	2	1	1	-0.06339
2	1	2	1	2	1	1	0	0	2	2	0	2	0	1	2	2	1	-0.586232
1	0	2	1	2	2	1	0	0	0	1	1	2	0	0	0	2	1	-0.420463
1	0	2	0	1	1	1	0	0	0	1	2	2	1	0	2	2	1	0.539397
1	1	0	0	1	2	2	1	1	1	2	2	2	0	2	2	2	1	-0.522461
2	2	2	1	1	1	1	0	0	2	2	1	2	0	0	1	2	0	-0.353035
2	1	1	1	1	2	1	0	0	0	2	1	2	0	1	1	2	1	-0.779691
1	0	1	1	2	2	1	0	0	2	1	0	2	0	2	2	1	2	-0.664877
2	0	1	1	1	1	1	0	0	2	2	1	2	0	1	2	2	1	0.259153
0	1	1	2	1	1	2	1	0	1	2	0	2	0	1	1	2	2	1.51541
2	1	2	2	1	2	0	0	1	1	1	1	2	0	1	2	2	1	0.83777
1	2	2	1	1	1	0	1	0	2	1	2	2	0	0	1	2	1	-0.896293
0	1	2	2	2	2	1	1	0	1	0	1	2	0	0	1	2	0	0.0387635
2	0	1	2	2	1	0	2	1	0	2	2	2	0	2	2	2	2	1.06421
2	0	2	1	2	2	1	1	0	0	1	2	2	0	1	1	2	2	-0.763124
2	1	1	0	0	1	0	1	0	1	1	2	2	1	1	1	2	1	-1.06326
0	2	2	1	1	2	1	1	1	0	2	1	2	1	1	1	2	2	-1.69785
0	1	2	1	1	1	1	1	0	1	0	1	2	0	0	2	2	1	-0.114934
2	2	2	0	1	1	1	2	1	0	2	2	2	0	0	0	2	2	1.14642
2	1	2	2	0	1	0	1	1	2	1	0	2	0	0	2	2	0	-0.749037
1	1	1	1	2	1	0	0	0	0	2	0	2	0	1	1	2	1	0.176604
2	0	1	0	2	1	1	1	0	1	1	0	1	0	2	2	2	0	-0.7801
1	0	2	1	1	1	1	0	0	0	2	0	2	1	1	1	2	1	0.950055
1	0	2	2	2	2	0	2	0	1	1	0	2	0	0	1	1	1	-0.298667
1	1	1	1	2	1	2	1	0	1	0	0	2	1	1	1	2	1	-0.591415
1	1	1	1	1	1	2	1	0	1	1	2	2	1	1	2	2	1	-0.865526
1	1	1	0	0	1	2	1	1	0	2	2	2	1	1	2	2	0	-1.67498
1	0	2	1	2	1	0	0	0	1	1	0	2	0	1	2	2	0	-0.804598
2	0	2	1	0	2	0	1	0	0	2	2	2	0	1	1	2	0	-1.63488
2	2	2	1	1	1	2	0	0	0	1	2	2	0	0	2	2	1	1.49644
0	0	2	1	1	2	1	0	1	1	2	2	2	1	1	1	2	2	-1.54299
1	1	0	2	1	0	1	0	1	0	2	2	2	0	0	2	2	1	-0.724855
1	1	2	0	1	1	1	1	1	0	0	1	2	2	0	2	2	2	2.32688
1	1	1	1	1	2	1	1	0	0	2	2	2	1	2	2	2	1	-0.416033
0	0	2	2	1	1	2	1	0	1	1	1	2	1	2	2	2	0	0.557149
1	0	1	2	2	2	2	2	0	0	1	1	2	1	2	0	2	2	1.6248
1	1	1	0	2	1	1	2	0	0	2	2	2	0	1	1	2	1	-0.103479
0	1	1	2	2	2	1	1	1	0	2	2	2	0	1	2	2	2	2.09641
2	1	2	1	1	1	1	0	1	0	2	2	2	0	1	2	2	2	1.71695
1	1	2	2	2	1	0	0	0	0	2	1	2	0	1	1	1	1	1.79022
2	0	1	1	1	1	1	1	0	2	2	2	2	1	0	1	2	1	-0.830961
1	2	2	0	0	0	1	1	1	0	0	1	1	0	2	2	2	2	1.36642
1	1	2	1	1	2	1	2	0	0	0	2	2	0	1	1	2	1	-1.06411
2	2	2	2	2	2	1	0	0	2	2	2	2	0	0	2	2	1	0.339948
1	2	1	1	1	2	2	1	0	0	2	1	1	0	0	1	2	1	-0.259536
2	2	2	1	1	0	0	1	0	2	2	1	2	0	1	0	2	2	-0.80308
1	1	1	1	1	1	1	0	0	0	1	2	2	0	1	1	1	2	-0.0139945
1	0	1	0	1	1	1	1	1	0	2	0	2	1	1	2	2	2	-0.297881
1	2	2	2	1	0	1	1	0	0	2	0	2	1	1	1	1	2	1.02752
1	1	2	2	0	1	1	1	0	1	1	1	2	1	0	2	1	1	-1.1317
2	1	1	1	1	1	1	1	0	1	2	1	2	0	1	0	1	1	-0.328684
0	1	1	0	1	2	2	1	0	0	2	0	2	0	0	1	2	0	1.02319
1	0	1	0	2	1	2	1	0	1	2	0	2	0	0	2	2	2	-0.281625
2	0	2	1	1	1	2	1	0	1	2	1	2	0	0	2	2	1	2.00445
1	0	0	2	2	0	1	1	1	1	1	1	2	0	1	2	2	2	0.37639
1	0	2	0	0	1	1	0	1	2	1	0	2	0	2	1	2	1	1.5757
2	0	1	0	1	2	1	1	1	2	1	1	2	1	1	2	2	0	1.66928
1	1	1	1	1	1	2	2	1	2	2	0	2	0	2	1	1	2	0.221854
1	2	1	0	1	2	2	0	1	1	2	0	1	0	0	1	2	1	1.36096
1	1	2	2	1	0	2	2	0	1	2	0	2	0	2	1	1	1	-1.66929
1	1	0	0	2	0	0	0	0	1	2	2	2	0	0	2	2	0	0.0516393
1	0	2	2	1	2	0	2	2	0	2	0	2	2	1	2	2	0	-0.750337
2	0	1	2	2	1	2	0	1	0	2	0	1	0	0	1	2	1	-1.28486
1	2	2	1	1	2	1	1	1	0	1	0	2	0	0	1	2	2	0.54822
1	0	2	1	0	2	2	1	0	0	2	1	2	0	1	2	1	0	-2.11667
1	0	1	1	1	1	1	2	1	1	2	1	2	1	0	2	2	2	-1.26159
1	1	2	1	0	2	0	0	0	0	1	0	2	0	1	1	2	0	1.12367
1	1	2	1	2	2	1	0	0	0	0	1	2	0	1	1	2	1	1.54687
2	2	2	0	0	2	0	2	1	0	2	1	2	0	0	2	2	1	0.897277
1	0	2	0	1	2	0	1	1	0	2	2	2	0	2	1	2	1	-0.265664
1	1	2	2	2	1	1	1	0	0	2	1	2	0	0	1	2	0	-2.33059
1	1	0	0	1	1	1	1	1	0	1	2	2	1	0	2	2	0	-1.36128
1	1	1	1	2	2	2	1	0	1	2	0	2	0	0	1	2	0	-1.07452
2	1	0	0	2	1	2	0	1	1	2	1	2	0	2	2	2	1	-0.243873
2	1	1	0	0	1	0	1	0	1	2	1	2	0	2	2	2	1	-0.0990736
1	0	1	1	0	1	1	0	0	0	2	1	2	1	2	2	2	2	-0.845648
2	0	2	1	1	0	0	1	0	0	1	0	2	0	2	2	2	0	-0.598327
1	2	1	1	0	1	1	0	0	1	1	2	2	0	0	2	2	0	0.0790656
0	1	2	1	1	2	1	1	1	2	2	1	2	0	2	1	2	1	0.532797
2	1	1	1	2	1	0	0	1	1	0	2	2	0	2	2	2	0	2.25628
1	1	1	1	0	1	1	1	0	0	1	2	2	0	1	1	2	2	-0.603024
2	2	2	2	0	2	1	2	0	0	1	2	2	0	0	0	2	0	-0.274596
1	0	1	2	1	2	1	0	1	0	1	1	2	0	0	1	2	0	-0.313446
2	1	1	0	2	2	2	1	0	0	1	1	2	0	2	2	2	2	0.89312
0	1	1	0	1	2	0	1	0	2	0	0	2	0	1	2	1	2	0.665844
1	0	1	0	2	0	1	0	1	0	2	2	2	0	0	2	2	0	2.00789
0	2	2	0	2	2	2	1	2	0	1	2	2	0	1	1	1	2	-0.611985
2	2	0	2	0	1	1	2	0	0	2	1	2	0	1	2	1	1	0.680673
2	1	1	1	1	1	2	0	0	0	0	1	2	1	2	2	2	2	1.81
1	2	2	1	1	2	1	2	0	0	1	1	2	0	0	1	2	1	1.50878
1	1	2	0	1	1	1	1	0	2	1	1	2	0	0	2	2	0	0.9466
0	1	1	2	1	1	1	0	0	1	2	1	2	1	1	2	2	1	1.29087
1	1	1	2	1	2	2	1	0	0	1	1	2	1	1	2	2	2	0.737749
2	1	2	1	1	1	1	1	0	1	1	1	2	0	1	2	2	1	0.688253
2	0	2	1	2	2	0	1	0	0	1	1	2	0	2	1	2	1	-0.691272
1	1	0	0	0	2	1	1	0	0	0	0	2	0	0	1	1	2	-0.833153
2	2	2	0	1	1	1	0	1	1	2	1	1	0	0	2	1	1	-0.35809
1	1	2	2	2	2	1	1	0	0	1	2	1	0	1	2	2	0	3.40654
1	1	2	2	1	1	1	1	0	1	1	1	2	0	1	2	2	0	1.19436
2	1	2	2	1	1	2	1	0	0	1	2	2	0	1	2	2	1	-1.82919
1	2	1	2	2	0	2	1	1	0	1	1	1	0	1	2	2	0	1.3365
2	1	1	1	2	2	1	1	0	1	2	2	2	0	2	1	2	1	0.219591
2	0	1	2	2	1	1	1	0	1	1	0	2	1	0	1	2	0	-2.96864
1	1	2	0	1	0	2	0	0	0	2	1	2	1	1	1	2	0	1.39269
1	2	2	1	1	0	1	1	0	0	1	1	2	1	2	2	2	1	1.93049
1	1	2	0	0	2	1	0	0	1	1	1	2	1	2	1	1	2	1.55025
1	2	1	0	1	1	0	2	0	2	2	1	2	1	0	0	2	1	0.0865517
0	2	1	2	1	2	2	0	0	1	2	1	2	0	1	1	2	1	-1.59473
2	1	2	1	1	1	1	0	0	0	2	2	2	0	0	2	2	1	0.669977
2	0	1	1	2	2	0	1	0	1	2	1	2	0	1	1	2	1	-0.638457
1	0	2	0	1	0	1	1	0	0	0	0	2	0	2	2	2	2	-1.73107
2	2	2	2	0	2	2	1	0	0	2	1	2	0	0	1	2	1	-1.01828
1	0	1	1	1	1	0	1	1	1	1	2	2	0	2	2	2	0	-0.462427
2	0	1	2	2	1	2	1	0	0	1	2	2	1	0	1	2	1	2.59805
2	0	1	1	2	1	1	2	1	0	2	2	2	1	1	1	2	0	-0.216002
0	0	2	1	1	1	1	2	0	0	0	2	2	0	1	2	2	0	2.17808
0	1	2	2	1	2	2	0	0	1	2	1	1	0	0	2	2	0	-0.606146
1	0	2	0	2	1	2	0	0	1	2	2	2	1	2	2	2	1	0.204783
1	1	1	0	2	1	1	1	0	0	1	1	1	0	1	2	2	0	0.793613
1	1	2	0	1	0	1	1	0	0	0	1	2	0	1	1	2	0	0.710832
1	0	1	0	1	2	0	0	0	0	1	1	2	0	1	1	1	0	-1.53396
1	0	2	2	0	1	1	0	0	1	0	1	2	0	0	2	2	0	1.19357
2	0	1	1	1	0	1	0	0	1	1	1	2	1	1	2	1	2	0.845502
2	0	1	0	2	1	2	1	0	1	1	1	2	1	0	2	1	0	0.488815
2	0	2	0	0	2	2	0	0	0	1	2	2	0	1	2	2	2	-1.4847
2	1	1	1	1	1	0	1	1	2	1	0	2	0	1	2	2	2	1.48027
2	0	2	1	1	1	1	2	1	1	1	2	2	0	0	1	2	1	-0.114304
1	0	2	1	0	2	1	1	0	2	2	2	2	0	1	1	2	2	-1.68277
1	1	2	1	0	1	0	2	0	0	0	1	2	0	2	1	1	2	-1.00144
2	0	2	1	1	2	0	0	0	1	2	0	2	0	1	2	1	1	-1.37937
2	1	2	1	2	1	1	1	1	2	2	0	2	0	0	2	2	0	-2.70074
1	1	1	2	0	2	2	0	2	0	2	1	2	0	0	2	2	1	0.759882
0	0	1	2	1	0	2	1	1	2	2	1	2	0	0	2	2	1	0.0122605
1	2	2	0	1	2	1	1	0	1	2	2	2	0	1	2	2	0	-1.34802
2	2	1	1	1	2	1	2	0	1	2	1	2	0	0	1	2	1	-0.716412
2	1	1	1	2	2	1	1	1	0	2	2	2	1	1	2	2	0	3.25018
2	2	1	1	2	1	1	1	0	1	1	2	2	1	0	1	2	2	0.558816
2	2	1	1	1	1	1	1	0	0	2	0	2	1	0	2	2	2	2.31575
2	2	2	1	1	2	1	0	1	1	2	2	2	1	1	1	2	1	0.523444
1	1	2	1	0	1	2	1	0	1	2	2	1	0	1	1	2	0	0.369851
1	2	2	0	1	1	2	1	0	0	1	2	2	0	0	2	1	1	0.83885
1	1	2	2	1	1	2	1	1	2	1	2	2	1	0	1	2	1	-0.415914
2	2	2	1	1	2	2	1	0	0	2	1	2	0	2	2	2	0	0.34146
1	1	1	1	2	1	1	1	2	0	1	0	2	0	0	2	2	2	0.190925
1	1	1	0	2	2	1	1	0	1	2	0	2	1	1	2	2	1	1.64645
2	1	1	0	1	2	0	1	0	0	2	1	2	0	1	1	2	1	1.33227
0	2	0	2	0	1	0	1	0	1	1	2	2	0	1	2	1	2	1.12051
2	2	2	1	1	2	2	2	0	0	2	1	2	1	0	2	1	1	1.04258
1	1	2	0	2	1	1	0	1	0	2	0	2	1	1	1	2	2	0.45887
2	0	0	0	1	1	0	0	1	1	0	0	2	0	1	2	2	1	1.07822
1	2	1	1	2	1	0	1	0	0	1	2	2	0	1	2	2	0	-0.693899
1	1	1	2	2	1	1	0	0	1	1	1	2	1	0	2	2	0	-2.14592
2	1	2	1	1	1	1	1	2	1	2	0	2	0	1	2	2	1	-0.448308
1	1	2	2	2	1	1	0	0	0	2	0	2	0	0	2	2	2	1.15217
1	0	0	1	0	1	0	0	1	0	2	1	1	1	0	2	2	1	0.218779
2	1	1	0	1	0	1	0	0	0	2	1	2	0	0	2	2	1	0.564423
1	2	1	1	0	1	2	1	0	0	0	1	2	0	1	1	2	1	-0.621835
2	0	1	1	1	1	1	0	0	0	2	1	2	0	2	1	2	1	0.138803
2	1	1	0	2	0	1	0	0	1	1	1	2	0	2	2	2	2	0.187058
2	1	2	2	1	0	1	0	1	0	2	0	2	0	0	1	2	1	-1.01149
2	1	2	2	2	1	1	1	0	0	1	1	2	1	0	1	2	2	0.633952
1	2	2	1	1	1	1	1	1	2	1	2	2	0	0	2	2	1	1.09726
1	0	2	1	2	2	1	0	1	1	1	2	2	0	0	2	2	1	0.45093
2	1	2	1	2	1	2	1	1	2	0	1	2	0	0	1	2	1	0.325122
2	2	1	1	0	1	1	0	0	0	0	1	2	0	1	2	2	2	-0.76827
2	1	2	1	1	2	2	1	0	1	2	1	2	0	1	2	2	1	0.357483
2	2	2	1	1	1	1	0	0	0	0	1	2	0	0	2	2	1	0.0641955
2	2	2	1	1	0	1	0	1	0	1	1	2	1	1	2	2	2	0.463621
2	1	2	1	2	1	2	0	0	0	2	1	2	0	1	1	2	0	-1.13203
1	0	2	2	1	2	1	0	1	2	2	2	2	0	1	2	2	1	-2.64245
2	1	0	1	1	1	2	1	1	0	1	0	2	0	1	1	2	1	-1.90367
1	0	2	1	2	1	0	2	0	0	2	1	1	0	2	2	1	0	-0.496781
1	2	2	0	0	2	2	2	0	1	2	1	1	0	1	2	1	0	0.363916
0	1	0	1	2	1	1	2	0	0	2	0	2	1	2	2	2	1	0.108634
1	2	1	2	1	1	2	0	0	1	1	2	2	1	1	1	2	0	0.522502
2	1	1	1	1	2	0	0	1	1	2	1	1	0	1	2	1	1	0.190777
2	2	2	1	1	2	1	0	2	1	2	1	1	1	2	1	2	0	0.811928
1	2	0	2	2	1	2	1	1	0	2	2	2	0	1	1	2	2	1.95883
2	1	2	1	2	1	1	0	1	1	1	1	2	0	2	1	2	0	1.36214
0	1	1	2	1	0	2	2	1	0	2	2	2	0	0	1	2	1	-0.0110733
2	0	2	0	1	2	0	1	1	1	1	2	2	1	1	1	2	0	-1.94524
2	2	2	1	1	1	2	1	0	1	2	1	2	0	2	1	0	1	0.7778
1	1	1	0	2	2	2	0	0	0	1	1	2	1	1	1	2	1	1.88121
1	2	0	1	1	1	2	0	0	1	2	1	2	0	1	1	1	1	0.644871
1	1	2	0	1	1	2	1	0	0	2	2	2	0	0	2	2	2	0.378717
2	0	2	1	1	2	2	1	0	0	1	1	2	0	1	1	2	0	0.906004
2	0	2	2	2	1	0	2	0	0	1	1	2	1	1	2	2	2	-1.78508
1	0	1	1	0	2	1	0	0	0	1	0	2	0	0	0	2	1	0.641097
1	2	2	2	2	1	0	2	0	0	2	1	2	0	2	2	2	1	0.0836374
1	0	2	1	1	0	1	0	0	0	1	1	2	0	1	1	2	2	0.0487114
0	1	2	1	1	2	0	1	0	1	1	1	2	0	1	2	2	0	0.543247
0	1	2	1	1	1	1	2	1	0	0	1	2	0	1	2	2	2	0.155066
1	0	1	2	1	1	2	0	1	1	1	2	2	0	1	2	2	0	0.658834
1	0	2	1	2	2	1	0	0	0	2	1	2	0	2	1	2	1	1.21694
1	1	2	1	1	1	1	0	1	0	1	1	2	0	1	1	2	0	0.284442
2	1	1	1	1	2	2	0	0	0	1	1	2	1	1	2	2	1	-1.41142
1	2	2	1	1	2	1	0	1	0	1	1	2	0	1	2	2	2	-0.312639
1	1	1	1	1	1	1	1	0	2	1	1	1	0	0	0	2	1	1.42686
2	2	1	0	2	2	1	1	0	0	1	1	2	0	1	0	2	0	-1.06665
1	1	1	1	1	1	0	0	0	1	2	1	2	1	1	1	2	1	1.17326
1	0	1	1	1	2	2	1	0	1	1	1	2	0	2	1	1	1	-0.889223
2	2	2	1	0	1	2	1	0	0	2	1	2	0	1	1	2	0	-0.901964
2	0	0	1	1	2	2	0	0	1	2	1	2	0	1	2	2	1	-1.77215
1	1	1	0	0	2	1	2	0	1	1	1	2	0	1	1	2	1	1.05541
1	0	0	1	1	2	1	1	0	0	0	1	2	0	1	1	1	0	1.00741
2	0	2	1	1	2	1	1	0	1	1	0	2	0	1	1	2	1	-0.137525
2	0	2	1	1	2	1	0	0	1	2	2	2	1	2	2	2	2	0.359121
1	0	2	2	2	1	1	1	0	1	1	0	2	1	1	2	2	2	2.85325
1	1	1	1	2	1	2	0	0	1	1	1	2	0	2	1	2	1	-0.714849
1	0	1	2	1	2	1	0	0	1	1	1	2	0	0	1	2	2	-0.0155944
1	0	2	1	1	2	2	2	1	2	2	0	2	0	1	2	2	0	-0.192227
1	1	2	1	1	2	2	1	1	1	1	1	1	0	1	2	2	1	-0.0635978
1	1	1	1	1	2	1	0	0	1	1	2	2	0	1	2	2	1	2.26531
2	1	0	0	2	2	1	1	1	0	1	2	2	1	1	1	2	2	1.48847
1	2	2	0	1	1	1	2	0	1	2	0	1	1	0	0	2	1	0.0134016
1	0	1	1	1	1	1	0	0	1	1	1	2	1	1	2	2	1	-0.0951312
1	1	2	0	2	2	2	1	0	1	2	1	2	2	0	2	2	0	0.547988
0	1	2	2	1	1	2	0	0	1	2	1	1	0	1	1	2	0	1.38416
1	0	1	2	1	2	0	0	0	0	1	2	2	0	1	0	2	1	1.54094
1	2	1	0	2	0	1	2	1	0	2	1	2	0	0	1	1	1	-0.931431
1	0	1	2	0	1	0	2	0	1	1	0	1	0	2	2	2	1	-0.26044
0	1	2	1	1	2	1	0	1	1	0	1	2	0	1	1	2	0	-0.897086
1	1	2	2	1	2	1	2	1	2	1	1	2	0	0	0	2	2	-0.0189096
1	2	1	1	1	2	1	2	1	1	1	1	2	0	0	2	2	2	-1.23911
0	1	2	0	1	1	2	1	1	0	2	0	2	0	1	2	2	1	0.0535383
2	1	1	1	1	1	1	2	0	0	2	1	2	0	1	2	1	2	0.519572
1	2	1	2	1	1	0	0	0	0	1	0	2	1	1	0	2	2	-0.242352
2	0	1	1	1	2	0	1	0	0	1	1	1	0	2	2	2	1	-1.8139
2	2	2	2	1	0	0	0	0	0	2	0	2	0	2	1	2	1	1.73754
1	0	1	2	2	2	2	0	1	1	1	2	1	0	1	2	2	1	-1.03107
0	0	1	1	1	2	1	0	1	1	2	1	2	0	0	1	2	0	0.734569
1	0	0	2	1	1	0	1	0	1	2	2	2	0	1	0	2	1	-0.22261
1	0	2	1	1	1	2	1	0	0	2	1	2	0	1	1	2	1	1.69781
2	1	2	1	1	0	0	1	1	1	1	1	2	1	2	1	1	2	-0.200956
1	1	2	1	2	1	2	1	1	1	0	1	2	0	2	2	2	0	0.0104173
2	1	2	1	1	2	0	1	0	1	1	2	2	0	0	2	2	1	-0.533142
1	2	1	0	2	2	0	1	0	1	2	2	2	0	1	2	2	1	0.837946
1	0	2	0	2	1	0	1	0	0	0	1	2	0	1	2	2	1	0.576089
1	1	2	1	0	0	1	1	0	1	2	2	2	1	0	1	2	1	-0.303934
0	1	2	2	2	1	0	1	0	0	1	1	2	1	1	2	1	0	0.400325
2	0	2	1	1	2	0	1	0	1	2	1	1	0	1	2	2	1	1.06927
1	1	2	1	0	2	1	1	0	2	2	2	1	1	0	1	2	1	1.62037
2	1	2	1	1	2	1	0	0	1	1	0	2	0	1	1	1	1	0.0994438
2	1	0	2	2	0	2	0	1	1	2	0	2	0	1	1	1	2	-2.86842
1	0	1	1	1	1	1	1	1	1	0	1	2	0	0	1	2	1	0.147353
2	1	2	2	1	1	0	2	0	1	2	1	1	1	1	2	1	1	0.333905
0	1	1	1	2	1	2	1	0	0	2	1	2	0	1	2	2	2	1.32649
1	0	2	2	2	1	0	1	1	1	2	0	2	0	1	1	2	1	-0.921606
2	1	1	1	1	1	2	0	1	0	1	1	2	2	1	2	2	1	-0.304595
1	1	1	1	1	2	1	1	0	2	2	2	2	0	2	1	2	1	2.20536
1	1	2	0	2	1	1	1	0	0	2	2	2	1	0	2	2	1	1.81237
2	0	2	2	0	2	0	2	0	1	2	1	2	1	1	1	2	2	-0.84603
2	1	2	2	0	1	2	1	0	2	1	2	2	0	1	1	2	0	-0.0518195
0	0	2	0	1	1	1	0	0	1	1	2	2	1	1	1	1	2	0.153245
0	1	1	0	1	1	1	0	0	0	1	2	2	1	1	2	2	1	1.35231
1	0	2	2	1	2	2	1	0	0	2	0	2	0	1	1	2	1	-0.0679348
2	1	2	2	1	1	1	2	1	0	2	1	2	0	1	1	2	1	-1.15495
1	1	1	0	2	2	1	2	0	1	1	1	2	1	0	2	0	0	-0.467039
2	1	0	1	0	0	1	1	0	1	1	0	2	0	2	2	2	2	-1.24133
0	1	2	1	1	2	1	1	1	1	1	1	2	0	2	1	2	1	0.455513
1	2	1	2	1	1	1	0	0	2	2	0	1	0	0	2	2	2	-0.207145
2	1	1	1	1	1	2	0	1	1	0	1	2	1	1	2	2	1	0.428568
1	0	2	1	1	2	1	1	0	0	2	2	2	0	1	1	2	0	1.34398
0	1	1	0	1	1	1	1	0	0	1	0	2	1	2	1	2	2	0.322663
1	2	1	0	0	1	1	0	1	1	2	1	2	0	2	2	2	1	-0.406111
1	2	2	2	1	2	2	2	0	0	1	1	2	0	1	2	2	2	1.31806
1	1	2	1	2	1	0	1	0	1	2	2	2	0	2	0	2	1	0.602281
1	2	2	0	2	1	1	1	0	1	1	0	2	1	2	1	1	0	-2.30408
1	1	2	2	1	2	0	1	0	2	1	0	2	1	0	1	2	1	0.0123331
1	2	1	0	0	1	0	1	0	0	0	0	1	0	2	2	2	1	2.15338
1	0	2	0	2	1	1	0	0	0	1	1	2	0	2	1	2	1	-0.554806
1	0	2	0	1	2	2	1	1	1	1	2	2	0	0	1	1	2	-0.636772
2	0	2	1	2	0	0	1	0	0	2	2	2	1	2	1	2	1	1.05832
2	1	0	1	1	1	1	2	0	1	1	1	2	0	1	2	2	0	-1.53134
2	1	1	2	1	2	1	1	0	1	1	1	2	0	2	2	2	1	-1.84299
2	0	2	0	0	0	2	1	0	0	1	1	2	0	0	2	2	0	1.45395
1	1	1	2	1	1	1	0	0	1	1	0	2	0	1	1	1	2	-0.783769
2	1	2	1	0	1	0	0	0	0	2	1	2	0	1	2	2	2	-0.56801
2	0	2	1	2	1	2	0	1	0	1	1	2	1	0	0	2	1	1.12287
1	1	1	1	0	1	0	1	0	0	2	2	2	1	1	2	2	0	0.15741
1	1	2	0	2	0	2	0	1	0	1	1	1	1	2	2	2	1	-1.27644
1	2	1	2	1	1	2	2	1	1	1	1	2	0	1	1	2	2	0.152684
0	0	2	0	2	0	2	1	1	1	1	1	2	0	0	2	2	1	2.47221
1	1	1	0	0	0	1	0	0	2	1	2	2	0	0	2	2	1	-0.78369
1	1	2	1	1	1	0	1	1	0	1	1	2	1	1	0	2	2	-2.05368
1	0	1	1	2	2	1	0	0	1	1	0	2	0	1	2	2	1	-0.220746
1	1	1	0	1	2	1	1	0	1	0	1	2	0	0	2	2	1	-0.661476
1	1	2	1	2	2	1	1	0	1	1	0	2	0	2	0	2	0	-0.845586
0	0	2	1	2	0	2	0	0	1	1	1	2	0	1	1	1	2	0.873812
1	1	1	2	2	2	2	2	0	0	2	0	1	1	1	2	2	0	0.217898
0	2	2	2	1	1	0	1	0	1	1	2	1	2	0	1	2	2	1.87868
2	0	2	1	1	2	0	0	1	1	1	2	2	0	2	2	2	1	1.43363
2	0	1	1	1	2	2	2	1	1	1	2	2	1	1	2	1	1	-0.446609
1	1	2	0	1	2	1	1	1	2	1	2	2	0	1	2	2	1	-0.246117
0	1	2	1	2	2	2	0	0	0	1	1	2	0	1	1	2	0	-0.247758
1	2	2	1	1	1	1	2	0	1	2	1	2	1	1	1	2	2	-0.823368
2	0	2	1	1	0	1	1	0	0	1	1	2	0	1	2	2	1	-2.29637
0	0	1	2	0	2	2	0	0	0	1	2	2	1	2	1	2	1	0.36871
2	0	1	1	0	2	1	1	0	1	1	0	2	0	0	2	2	1	-0.655296
1	1	2	2	0	2	1	2	0	0	0	1	2	0	1	1	1	2	0.12375
2	0	1	0	0	1	1	1	0	0	2	2	2	0	1	2	2	0	-1.15005
1	1	1	0	0	1	0	1	0	0	1	2	1	0	1	1	2	2	-0.21349
2	0	1	0	2	0	1	0	0	0	2	2	2	0	1	2	2	2	0.328927
1	1	2	1	1	1	1	1	2	1	2	1	2	0	1	2	2	1	1.37888
1	1	2	0	1	1	2	1	0	1	1	1	1	1	0	2	1	0	2.18462
1	0	0	0	0	2	1	1	0	1	2	1	1	1	1	2	2	0	2.72809
2	0	2	2	2	1	1	1	0	0	2	0	1	0	2	1	2	2	0.71724
2	1	1	0	1	1	2	0	1	1	1	1	2	1	1	2	2	1	-0.845742
2	0	1	0	1	2	2	2	0	2	1	1	2	0	1	2	2	2	0.0428047
2	1	2	2	2	1	1	1	0	0	2	2	1	0	2	1	2	0	-1.02085
2	2	2	1	0	1	2	1	1	0	1	1	2	0	2	2	1	0	-1.40753
2	1	2	2	1	1	2	2	1	0	2	0	2	0	2	2	2	1	-0.964951
2	0	0	1	0	1	2	1	1	1	1	0	2	0	1	1	2	1	-1.25217
2	1	2	1	1	2	1	1	0	1	2	2	2	0	0	1	1	1	-0.873525
1	2	2	2	2	1	1	2	0	0	0	2	1	0	2	2	2	2	-0.664013
2	1	1	2	0	1	2	2	0	0	1	2	2	0	0	1	2	2	-0.752527
2	2	1	0	0	2	1	1	0	1	1	0	2	2	0	2	2	2	0.591276
1	1	2	1	2	0	1	0	1	0	1	0	2	0	2	2	2	0	1.63046
2	0	1	1	0	0	1	0	1	1	1	1	2	0	1	2	2	0	1.75929
2	1	2	1	0	1	1	2	1	0	1	0	1	0	1	2	2	1	-0.167498
1	0	1	1	1	1	0	1	0	0	1	0	2	0	2	1	1	0	0.0239339
2	1	2	1	2	1	1	0	0	2	1	0	2	0	1	0	2	1	1.86078
2	1	0	1	0	1	2	0	0	1	2	2	2	0	2	0	2	0	-0.0494912
1	1	0	0	0	2	1	1	0	0	2	2	2	0	1	1	2	0	0.755942
2	2	2	1	1	2	2	0	0	0	2	1	2	1	1	1	2	1	0.690446
2	1	1	1	1	2	0	0	0	0	2	1	1	0	1	2	2	0	-1.54971
2	2	1	1	1	2	0	0	0	0	2	1	2	0	2	2	2	0	-0.826564
2	1	1	1	2	1	0	2	0	0	1	1	1	0	0	1	2	1	-0.689908
1	1	2	0	2	2	1	0	0	2	2	2	2	0	1	2	2	1	1.34893
1	2	2	2	2	2	1	0	0	1	2	0	1	0	1	1	2	2	-1.12689
2	1	0	1	2	1	2	0	0	1	1	2	2	0	0	1	2	1	-0.907862
2	1	2	0	1	2	2	1	1	2	2	2	2	1	2	2	2	1	0.961129
1	2	2	0	0	1	1	0	1	0	0	1	2	1	0	1	2	2	1.44422
2	0	1	2	1	1	2	1	0	0	2	0	2	0	2	1	1	1	2.00953
2	2	1	1	2	0	1	0	1	0	1	2	2	0	0	1	2	2	-0.881867
1	1	1	1	1	2	2	1	0	0	1	1	1	2	0	2	2	1	-1.93139
2	1	2	1	0	2	2	1	1	1	1	2	2	1	1	2	2	1	1.00402
1	0	1	0	0	0	1	0	0	2	2	1	2	1	0	0	2	2	-0.64974
2	1	2	1	0	1	2	1	0	0	2	1	2	1	1	2	2	1	1.20882
1	0	1	1	1	0	2	1	0	0	1	1	2	0	1	1	2	1	1.66862
1	2	2	1	1	2	2	1	1	0	2	1	2	2	0	1	1	0	-0.945886
2	1	1	0	1	2	2	0	1	1	2	0	2	1	0	1	2	2	-0.398127
1	2	2	0	1	2	1	0	0	0	1	2	1	1	1	2	2	1	1.3889
1	1	2	2	2	2	1	1	0	0	1	1	1	0	1	1	2	0	-0.77134
1	2	2	0	2	2	2	1	0	0	2	2	2	1	1	1	2	2	1.04331
2	0	2	1	0	1	0	2	0	0	2	1	2	1	1	1	2	1	-0.243271
1	1	1	1	2	1	1	1	1	0	1	0	2	2	1	1	2	1	-1.59046
2	1	1	1	2	2	1	1	0	1	2	1	2	0	1	1	1	1	-1.48381
1	1	1	1	1	2	2	1	1	1	0	1	2	1	0	1	2	0	0.922769
2	1	2	1	2	2	2	2	1	0	1	0	2	0	1	2	2	1	1.37476
0	0	2	1	0	1	1	0	0	1	1	1	2	0	0	2	2	1	1.06764
1	1	2	1	1	2	2	1	0	0	0	2	2	0	0	2	2	2	-0.390102
1	1	1	2	2	1	1	2	0	1	1	1	2	0	1	0	2	1	-1.36612
1	0	0	1	1	2	1	0	0	2	2	1	1	0	1	2	2	2	0.409086
2	0	1	0	2	1	1	2	0	0	1	2	2	0	0	2	1	2	0.325799
1	0	2	1	1	1	1	1	0	0	1	1	1	1	1	1	2	1	-1.96013
1	0	2	1	1	1	1	2	0	1	2	2	2	1	0	2	2	0	0.224237
2	0	1	2	0	1	2	1	0	0	1	2	2	0	0	1	2	1	0.226899
2	1	2	1	1	2	0	2	1	0	1	2	2	0	1	1	2	1	-2.50097
1	2	2	1	1	0	1	2	0	0	1	1	2	0	2	2	1	1	-0.297674
0	1	0	1	1	1	1	0	0	0	2	1	1	0	1	2	2	2	-0.784084
2	1	1	0	1	2	1	1	0	1	1	2	2	1	1	2	1	1	-2.26062
0	0	1	0	1	2	1	1	0	0	1	1	2	0	1	1	2	2	-0.423886
2	2	1	0	0	2	1	0	0	0	1	2	1	1	0	1	2	0	0.45033
1	2	1	1	0	1	2	0	1	1	2	1	2	1	0	2	1	0	-1.82298
1	1	2	2	2	2	2	1	0	0	2	2	2	1	1	2	1	1	0.0203732
2	0	2	0	0	1	1	1	1	0	2	2	2	0	2	1	2	2	-1.2578
2	2	1	2	0	1	1	0	0	1	1	1	2	1	1	0	2	0	-0.343134
1	0	2	1	1	0	0	0	0	1	2	2	2	1	1	1	2	0	-0.274044
2	2	1	2	1	1	2	1	1	2	1	2	2	0	2	1	2	1	0.929022
2	0	1	0	2	1	0	0	0	0	2	2	2	0	1	2	1	1	1.10842
1	1	2	0	1	1	2	0	1	1	2	1	2	0	2	2	2	0	0.33089
2	2	1	1	0	1	1	1	1	2	2	2	2	0	0	1	2	2	-2.05695
0	0	0	1	0	2	1	0	1	2	2	0	2	0	0	2	2	2	-0.306902
0	2	1	1	1	2	2	2	0	1	1	2	2	0	1	2	2	1	-0.0489161
1	0	1	1	1	2	1	1	0	1	1	2	1	0	1	2	2	1	0.102569
1	0	1	0	1	2	1	1	1	0	1	1	2	0	1	2	2	0	1.24202
2	1	1	1	1	2	1	1	1	0	1	1	2	0	1	0	2	1	-0.103707
1	1	2	1	1	1	0	2	1	0	2	1	2	1	2	2	2	2	1.06713
1	1	2	1	1	2	0	1	1	1	1	2	2	1	1	2	2	1	0.978819
1	2	2	1	1	0	2	0	0	2	1	2	2	1	2	2	2	2	0.112478
1	0	2	0	2	1	1	0	0	0	2	0	1	1	1	0	2	1	1.97926
2	1	0	1	1	1	0	1	1	1	1	1	2	1	1	1	2	1	-2.31142
2	0	2	1	1	2	1	0	0	1	2	2	1	0	1	1	2	1	0.621956
0	2	1	0	1	0	1	0	0	1	1	1	2	0	1	1	1	1	-1.38748
2	1	0	0	1	2	2	1	2	0	2	2	2	0	2	2	2	0	2.27594
1	0	1	1	1	1	1	0	0	1	2	2	2	0	0	2	2	2	0.250362
1	2	2	1	1	1	0	1	0	2	1	1	2	0	2	2	2	1	1.59783
2	0	1	0	1	1	1	2	0	1	2	2	2	0	1	2	2	0	-0.693339
1	1	2	0	1	1	2	0	0	0	1	1	2	0	2	2	2	1	0.620152
1	2	1	1	0	1	2	2	1	2	2	1	2	0	1	2	2	0	-0.894267
0	1	1	1	1	1	1	2	0	0	2	0	2	1	0	2	1	2	0.761638
0	0	1	2	0	1	2	0	1	1	1	2	2	0	2	2	2	0	-3.10422
1	1	1	1	1	2	1	0	0	0	1	1	1	0	1	1	1	2	1.83071
2	0	2	1	2	2	2	2	0	0	0	1	2	0	1	1	2	2	1.40701
1	1	1	2	0	2	1	2	1	0	2	2	2	0	1	1	2	1	-1.52411
1	0	2	0	2	1	2	2	1	2	1	2	2	0	2	2	2	1	0.149398
0	1	2	1	2	1	1	1	0	1	2	0	2	1	0	1	2	2	0.275146
2	1	2	0	1	1	1	0	0	1	2	1	2	0	1	2	2	1	-0.422419
1	1	2	1	0	1	1	1	1	1	1	1	2	1	0	2	1	2	0.0915206
1	2	2	2	1	1	1	1	0	1	2	0	2	0	1	1	2	1	-1.09665
1	2	0	1	1	2	2	1	0	2	2	1	2	1	2	2	2	0	-0.525268
1	1	1	1	1	0	0	1	1	1	2	1	2	1	0	2	2	1	-0.26702
1	1	1	1	0	2	1	1	1	2	0	1	2	0	0	2	2	2	-0.821891
2	2	2	1	0	2	1	1	0	0	1	2	1	0	1	2	2	2	-0.500032
2	0	2	1	1	2	1	1	0	2	2	1	2	2	0	1	1	0	-0.450688
1	2	2	2	1	0	0	2	0	0	1	1	2	0	1	1	2	1	2.02323
1	1	1	1	0	1	1	1	1	0	2	2	2	1	0	1	2	2	0.36137
1	1	1	2	1	1	1	1	0	1	1	2	2	0	2	0	2	0	0.121467
0	0	1	2	1	1	2	2	1	0	1	0	1	0	1	1	1	2	-0.300913
2	1	2	1	1	2	2	0	1	1	2	2	2	1	1	1	1	0	-1.22933
1	2	2	0	2	2	2	1	0	2	2	1	2	0	1	2	2	0	0.160816
2	1	2	1	1	2	1	0	1	0	2	1	2	1	0	2	2	1	-2.50738
0	1	1	2	2	2	2	1	0	0	1	2	2	0	0	2	2	0	-1.05896
1	1	1	1	2	0	1	1	1	1	2	0	2	0	0	1	2	1	-0.570067
0	0	2	2	2	2	1	2	0	1	1	2	2	1	1	1	2	0	0.402881
2	1	2	0	1	2	1	0	0	0	1	2	2	0	1	0	1	0	0.446232
2	0	2	1	1	1	1	0	1	2	0	1	2	0	2	2	2	0	-0.651508
2	1	0	2	1	2	1	0	0	0	2	0	2	0	2	1	1	1	-0.192322
1	1	2	1	1	1	0	1	0	0	1	1	2	0	2	2	2	2	0.608506
2	0	1	0	0	2	0	1	1	1	2	0	2	0	0	2	2	1	-0.280488
2	0	1	1	0	2	1	0	1	1	2	2	2	1	1	2	2	0	-1.41889
2	1	1	0	1	2	1	1	1	1	1	0	2	1	1	1	2	1	-1.98673
2	0	2	2	1	1	2	1	0	0	1	0	2	0	0	1	2	2	1.01487
2	1	2	1	1	2	2	0	0	1	2	1	2	0	1	1	1	2	-0.303806
1	2	0	2	1	1	2	1	0	1	2	2	2	1	2	2	2	1	0.291472
2	1	2	1	1	1	1	2	0	2	1	2	2	0	2	2	2	1	0.763229
1	1	1	0	1	2	2	2	0	2	2	1	1	0	0	2	2	1	-0.5905
0	0	1	2	2	1	1	1	2	1	1	1	2	1	1	1	2	1	-1.58513
2	1	1	0	1	2	0	1	0	1	1	2	2	0	0	1	2	0	-0.467354
1	1	1	0	0	1	1	0	0	2	2	1	2	0	1	1	2	1	-2.00733
2	1	1	1	2	1	1	1	0	0	2	2	2	0	1	2	2	2	1.79974
1	0	1	1	0	1	1	1	0	1	1	0	2	1	1	2	1	1	-0.349307
2	1	1	1	1	0	1	1	0	0	2	0	1	2	1	0	1	2	0.893469
2	1	2	1	1	1	1	0	0	1	0	2	1	0	1	1	2	1	0.885457
1	0	1	1	1	1	0	0	0	1	2	0	2	0	1	1	2	0	1.92168
2	0	1	1	1	2	2	1	1	1	0	1	2	0	1	1	2	1	-0.397929
1	0	2	1	1	2	1	2	0	0	2	0	2	1	0	1	1	0	-0.303485
0	1	1	2	2	2	1	1	0	0	2	1	2	1	2	0	2	0	-0.417474
2	1	2	2	2	2	0	0	0	0	1	2	2	0	1	1	1	2	-0.418611
1	2	1	1	0	1	2	0	0	1	1	2	2	1	2	2	2	2	1.05935
2	1	1	1	1	2	0	1	1	1	1	0	2	0	0	1	2	1	-0.867575
1	0	2	1	2	2	0	1	0	1	2	0	2	0	0	1	2	1	-0.09784
1	0	1	2	1	1	2	0	0	0	0	1	2	0	2	1	2	0	-1.32956
2	0	1	1	1	1	1	1	0	0	1	1	1	0	2	1	2	2	0.708596
0	1	1	2	2	2	2	1	0	0	1	1	2	0	1	1	2	1	0.306912
1	1	2	1	1	1	2	1	0	1	2	1	2	0	1	1	2	1	-0.537997
2	0	2	2	2	1	1	1	0	0	2	1	2	1	0	1	2	0	1.36398
1	1	1	1	2	1	1	0	1	2	1	1	2	0	0	2	2	1	0.276302
1	1	2	1	1	2	1	0	0	1	1	1	2	0	0	2	2	2	1.16603
2	2	2	1	0	1	1	1	0	0	1	2	2	0	1	2	2	1	-1.36168
2	1	1	0	1	1	2	1	0	0	2	0	2	0	2	2	2	2	0.59482
1	0	1	0	2	2	1	1	0	1	1	1	2	0	1	1	2	1	0.597075
0	0	1	2	2	1	0	0	1	0	2	1	2	0	0	2	2	2	-1.14361
2	1	2	1	2	1	2	1	1	2	1	1	2	0	1	2	2	1	-0.431315
1	1	2	0	2	2	2	1	0	0	2	1	2	0	0	2	1	0	1.31679
1	0	2	0	0	1	2	1	1	2	2	1	2	1	1	1	2	1	-0.894074
2	2	2	2	1	1	1	0	1	1	2	2	2	1	0	1	2	1	1.92433
0	2	1	0	2	1	1	0	0	0	2	1	2	0	1	2	2	1	0.695911
2	1	1	1	2	2	2	0	1	0	2	0	2	1	2	1	1	2	-0.0191661
1	0	1	2	1	2	1	1	0	0	1	1	2	2	0	1	2	0	0.428382
1	1	1	2	2	2	1	1	0	0	2	1	2	0	1	1	2	1	0.570455
1	1	1	1	1	1	1	0	0	1	1	2	2	1	2	2	1	0	-1.12038
1	1	1	1	2	1	1	1	0	0	1	1	2	0	1	2	2	1	0.413294
2	1	2	2	1	2	2	0	1	0	2	1	2	1	0	1	1	0	0.380347
1	1	2	2	1	2	2	1	0	0	1	0	2	0	2	1	2	1	0.596245
2	0	2	1	1	1	2	0	0	0	2	0	2	0	1	2	2	1	0.432197
1	2	2	1	0	0	2	1	0	1	2	0	2	0	0	2	2	1	-1.88313
2	1	2	1	1	1	1	1	0	0	2	2	2	1	1	2	2	1	-0.385312
1	1	2	1	2	1	2	2	0	1	1	1	2	0	2	1	2	0	0.787859
2	1	1	2	0	1	1	0	1	2	1	1	2	0	2	1	2	0	-0.220395
1	1	1	1	1	1	2	1	0	0	0	2	2	1	1	2	2	1	1.66462
2	1	1	2	1	0	2	1	0	0	2	1	2	0	0	2	2	0	-1.09764
1	1	1	1	0	1	2	0	0	1	2	2	2	0	0	2	2	2	1.05364
0	1	0	1	2	1	1	0	0	1	2	1	1	0	0	2	2	2	-0.669813
1	0	1	1	0	1	1	0	0	2	1	1	2	1	2	2	2	0	1.96812
1	1	1	0	1	1	0	0	0	2	1	1	2	0	2	1	2	1	0.0445114
2	1	1	0	1	1	2	0	1	0	2	1	2	0	1	2	2	2	-0.716846
1	1	1	1	2	1	1	0	0	1	2	1	2	0	1	1	2	1	2.16432
2	1	2	1	2	2	1	0	0	1	2	1	2	0	1	2	2	1	0.248755
2	0	2	1	1	1	1	2	0	0	0	0	2	0	1	1	1	1	0.350118
0	2	1	1	2	2	2	0	2	2	1	1	2	0	0	0	2	1	0.168322
2	1	1	0	1	0	1	1	1	0	1	2	2	0	1	2	2	1	0.325297
1	1	2	1	1	2	2	1	0	1	1	1	1	0	1	1	1	1	-2.28945
2	2	1	1	1	1	1	1	0	1	2	0	2	0	2	2	1	0	0.546581
1	1	0	1	1	0	1	1	1	1	1	1	2	0	0	0	2	2	-1.50638
2	0	1	1	2	2	2	1	0	0	1	1	2	0	1	1	2	1	-0.552956
1	2	2	2	0	1	1	1	0	0	1	1	2	0	2	1	2	1	1.13518
2	0	2	2	2	1	1	2	0	0	1	2	2	0	2	1	2	0	-0.971196
2	0	2	0	1	0	1	0	1	0	2	0	2	0	2	2	2	0	-1.85843
2	0	0	1	1	0	1	1	0	1	1	0	2	0	1	2	1	0	-0.884644
2	1	1	1	1	1	0	0	1	0	1	2	2	0	1	2	2	1	1.61646
1	0	2	2	1	1	2	1	0	1	1	0	2	0	0	1	2	0	-0.0855143
1	1	2	1	1	2	0	1	1	0	2	2	2	0	2	1	2	0	0.504864
1	1	2	1	1	2	2	1	0	0	0	1	2	0	1	1	2	0	0.693753
2	1	1	1	1	1	1	1	0	0	0	1	2	0	1	1	2	1	-1.53943
2	1	2	0	1	1	1	0	0	0	0	1	2	0	1	1	1	1	0.435026
1	1	2	1	1	2	2	0	2	0	2	0	1	0	2	2	1	0	-0.296546
2	2	2	0	1	2	2	0	0	0	2	0	1	1	2	0	2	1	1.72011
2	0	2	1	2	1	1	0	0	0	2	0	1	0	2	2	2	0	-0.968371
2	2	2	1	1	0	1	0	0	1	1	1	2	0	1	2	2	0	1.36102
2	1	2	2	1	1	0	1	0	0	2	2	2	0	1	1	2	2	-0.793476
1	1	2	2	1	1	0	0	0	2	0	1	2	0	0	1	1	1	2.06453
0	1	1	0	1	2	1	0	1	0	2	2	2	1	1	2	2	0	-0.204579
2	1	1	2	1	1	1	0	0	0	1	1	2	0	0	2	2	1	0.995643
2	0	1	1	2	1	1	2	1	0	1	2	2	1	2	1	2	1	0.315298
0	1	0	0	1	1	1	0	1	0	1	2	2	0	1	1	2	1	0.180045
1	1	1	1	1	1	1	0	0	1	1	0	2	0	0	2	2	2	0.324926
2	1	1	1	1	1	2	0	1	1	1	2	2	0	0	2	2	2	0.330058
1	2	1	1	2	2	1	2	0	0	2	0	2	0	0	1	2	1	1.89924
2	1	1	2	1	0	2	1	0	1	1	0	2	0	0	2	2	0	-0.476985
1	0	1	1	0	0	1	2	1	1	1	1	2	1	2	1	2	1	-1.45529
2	1	2	1	1	1	1	1	0	0	0	2	2	1	1	1	2	1	1.42541
2	1	1	1	0	1	1	1	0	1	2	0	2	0	0	2	2	1	1.06461
1	1	0	1	1	1	2	0	0	2	2	0	2	0	0	2	2	2	-1.33111
2	1	2	1	1	2	1	2	0	0	0	2	2	1	1	1	2	1	0.353105
1	0	2	2	1	1	0	2	0	0	2	1	2	0	2	1	2	1	-1.28683
2	1	2	1	1	1	1	0	1	0	2	0	1	0	0	2	2	1	0.989824
2	1	1	1	2	1	1	1	0	0	2	2	2	1	2	1	1	1	0.770029
2	1	1	1	2	1	1	1	1	1	1	1	2	0	1	2	2	2	0.599847
2	1	2	1	1	1	1	1	0	0	1	2	2	0	1	2	2	0	0.367812
1	1	1	1	1	1	0	1	0	1	2	1	2	0	1	1	2	1	-0.983445
2	1	2	1	1	1	2	0	1	1	1	2	2	0	1	0	2	1	-0.471493
1	0	2	0	1	0	1	0	0	1	2	2	1	0	0	2	2	1	-0.900968
1	1	1	1	1	1	0	0	0	1	1	0	2	0	1	2	2	2	-0.254665
1	1	1	1	1	2	2	1	0	1	2	1	2	0	1	1	2	2	-1.70223
2	1	2	1	1	1	2	1	0	0	2	1	2	0	2	2	2	1	-0.525865
2	2	2	0	0	2	1	1	0	0	2	1	2	0	0	1	2	0	1.25078
2	1	2	1	1	0	2	0	0	1	2	2	2	0	1	2	2	2	1.15008
2	1	2	0	1	2	1	1	0	1	0	1	2	1	0	1	1	1	1.14168
1	1	2	1	1	2	2	1	0	1	1	2	2	1	1	2	2	0	0.780326
1	1	2	1	0	0	1	0	1	0	2	2	2	0	1	2	1	1	-0.123493
1	1	0	1	0	1	0	0	0	1	2	1	1	0	0	1	2	0	1.30661
1	1	0	0	0	2	1	1	0	1	1	0	2	1	1	2	1	1	-1.62508
2	2	2	1	1	0	1	0	0	0	2	0	2	0	2	2	2	1	-1.47344
2	1	2	1	1	2	2	0	0	1	1	0	2	0	2	1	2	1	0.161014
1	1	2	0	0	0	0	0	0	0	2	1	2	0	0	1	1	0	0.737649
1	2	1	2	1	2	1	0	0	0	2	1	2	1	0	2	2	2	1.36476
2	1	2	2	1	0	1	0	0	0	1	1	2	0	0	1	2	2	0.39067
0	0	0	0	2	2	2	0	0	0	2	1	2	0	1	2	2	2	-0.808386
2	1	1	1	1	1	1	1	0	1	1	0	2	1	1	1	2	1	-1.72087
2	0	2	1	1	2	0	1	0	0	1	1	1	0	2	1	2	0	-0.931667
1	2	2	1	1	1	1	1	0	2	2	1	2	0	0	2	2	0	-0.489093
1	1	2	2	1	1	0	1	0	1	1	0	1	0	2	2	2	1	-1.69376
2	2	2	1	2	1	0	1	0	0	0	2	1	0	0	2	2	1	0.470615
2	0	1	1	2	1	1	0	0	1	1	2	2	0	2	1	2	1	1.09543
1	0	2	0	1	2	2	1	1	0	1	0	2	0	1	1	2	1	0.414858
1	0	0	0	2	1	1	1	1	1	1	1	2	0	1	1	2	1	-0.193741
0	1	2	0	1	1	2	2	0	1	2	2	2	0	1	1	2	1	-0.632728
2	2	1	2	2	1	1	0	0	1	1	1	2	0	1	2	2	2	0.796786
1	0	1	1	1	1	2	0	0	0	0	1	2	1	2	2	2	1	1.67516
0	1	1	0	1	2	2	2	0	0	0	1	2	0	2	1	2	1	-0.881417
2	1	2	1	2	2	1	1	0	0	1	1	2	0	1	1	2	0	-0.464156
2	1	2	0	2	2	1	2	1	1	0	0	2	0	1	1	1	1	0.340374
2	0	2	1	2	1	1	1	1	0	1	1	2	1	0	1	2	0	0.701301
1	1	2	1	0	1	2	1	0	0	1	1	2	0	2	0	2	1	-1.60764
0	2	2	0	2	1	2	1	0	1	2	2	1	0	1	2	2	1	-1.14438
2	2	1	2	1	1	1	1	0	2	2	2	2	1	1	1	2	1	0.42525
1	1	2	0	1	2	2	1	0	0	1	1	2	2	1	1	2	0	-1.12207
0	0	1	1	1	1	2	1	0	1	1	1	2	1	1	2	1	0	-0.33874
2	1	2	1	1	1	2	1	0	0	0	0	2	1	2	2	2	1	0.782953
1	0	1	0	0	2	0	1	1	1	2	0	2	1	1	2	2	0	-0.128838
1	0	1	1	2	1	0	0	1	2	0	2	1	0	2	1	2	2	-0.223693
2	1	2	0	1	1	1	0	0	1	1	1	2	0	1	2	2	0	2.06383
1	0	2	2	1	2	2	0	0	0	1	0	2	1	1	2	2	1	-1.02922
1	0	1	0	0	1	1	2	0	2	2	0	2	0	1	1	2	0	-1.29921
2	1	2	1	2	2	0	0	0	0	1	1	1	1	1	2	1	2	0.481871
0	1	2	1	1	1	2	1	0	0	1	2	2	1	0	1	2	0	-0.860387
2	1	2	2	1	0	1	1	1	0	1	1	2	1	1	1	1	1	-1.32142
2	0	2	1	1	1	1	1	0	1	2	0	2	0	0	2	2	1	-0.358848
1	2	1	1	2	2	1	1	0	1	1	1	2	1	1	1	2	2	1.1339
2	0	1	0	1	1	2	1	0	0	2	2	2	0	1	1	2	2	-0.568683
1	0	2	1	2	1	1	1	0	1	2	0	2	0	1	1	2	2	0.158273
0	1	1	0	0	2	1	2	1	0	1	1	2	0	2	2	2	2	1.29532
2	1	1	0	0	1	1	0	0	1	1	0	2	0	2	2	2	1	0.841145
2	1	2	2	2	1	2	1	0	0	2	1	2	0	0	1	2	2	1.6575
1	1	1	0	1	2	0	1	1	0	2	1	2	0	2	2	2	1	0.366584
1	0	1	2	2	1	2	1	0	0	1	1	2	0	1	1	2	2	0.0344282
1	0	2	1	1	1	1	0	0	1	2	2	2	1	1	1	2	1	-0.658554
2	0	1	1	2	1	1	1	0	1	2	1	2	0	1	2	2	2	0.2673
2	0	2	1	1	1	1	2	0	0	2	2	2	1	0	2	2	0	0.974922
2	1	2	2	0	2	1	1	0	0	2	0	2	0	0	1	2	0	-0.772874
1	1	1	0	1	2	1	1	0	1	1	0	2	0	2	2	1	1	1.08059
1	2	2	0	1	2	2	1	2	2	1	1	2	0	2	2	2	1	-0.671527
2	2	1	0	0	1	1	2	0	1	2	1	1	0	1	2	2	1	0.475268
2	1	1	1	2	1	0	0	1	0	1	1	2	1	0	1	2	2	0.0553633
2	1	1	0	1	1	0	1	1	1	2	1	2	1	1	0	2	1	0.302313
1	1	2	0	2	1	2	1	0	1	1	1	1	1	1	2	2	2	1.13053
2	2	2	0	2	2	0	1	1	0	1	1	2	0	0	2	2	1	-0.0536277
2	1	1	0	2	2	1	0	0	0	1	1	2	1	2	1	2	2	0.194405
1	2	2	1	1	2	0	0	1	2	1	1	2	1	1	1	2	2	-0.310735
2	0	1	2	1	1	2	0	0	0	1	1	2	0	2	2	2	1	0.0628063
2	0	2	0	1	2	1	1	0	0	1	1	2	0	0	1	2	2	0.962826
2	1	2	1	1	1	2	2	0	2	0	1	2	1	0	2	1	1	-0.52123
1	1	1	2	1	1	1	1	1	1	1	2	1	0	0	2	2	1	1.42025
2	1	2	1	1	1	1	0	1	0	2	2	2	1	1	1	2	0	0.956542
2	0	1	0	1	2	0	0	0	0	1	1	2	1	0	0	2	1	0.151468
2	2	1	0	0	1	2	0	0	1	2	0	2	1	0	1	2	0	-1.0378
1	1	2	2	1	1	1	1	1	1	2	1	2	0	2	2	2	1	0.63992
0	2	2	1	1	1	2	2	1	1	2	1	2	0	0	2	2	2	-1.17816
2	2	1	2	1	0	0	2	1	1	1	1	2	1	2	2	2	1	0.435385
1	1	0	0	2	1	1	2	0	0	2	2	2	0	1	0	2	0	-0.573586
2	1	1	0	1	1	1	0	1	0	2	0	2	1	0	1	2	0	1.20857
2	1	2	1	1	1	1	1	0	1	1	2	2	1	1	2	2	2	-0.286661
2	2	2	2	1	0	1	1	1	0	2	1	2	1	2	1	2	0	-1.94228
2	2	1	1	1	2	1	0	0	1	0	2	1	0	1	2	0	1	0.198607
1	1	1	0	1	1	0	0	1	0	2	2	2	0	0	2	1	1	-0.963654
2	0	2	1	1	1	0	1	1	0	2	1	2	0	1	1	2	1	1.25169
2	0	1	0	1	1	1	0	0	0	2	1	2	1	0	1	2	1	-0.125364
1	0	1	1	1	0	0	2	1	1	2	2	2	0	1	1	2	1	-0.374699
2	0	2	2	1	2	2	1	0	0	2	1	2	0	2	2	2	0	0.120083
2	0	1	2	1	0	2	2	0	1	2	0	2	0	0	0	2	1	1.09935
1	0	1	1	1	0	1	2	1	1	2	1	1	0	1	2	2	1	0.655446
2	2	1	1	2	0	2	1	0	0	2	1	2	0	1	1	2	1	-1.07394
1	1	2	1	1	2	1	0	1	0	2	2	1	0	1	2	2	1	1.18852
0	1	1	1	0	2	2	2	1	2	2	1	2	0	1	2	2	1	-0.475846
2	2	2	1	1	1	1	1	0	1	2	0	2	0	1	2	2	2	0.745207
2	1	2	1	1	1	1	1	0	0	0	1	2	0	1	0	2	2	0.907732
1	0	2	1	1	2	2	0	2	1	1	0	2	2	0	2	2	2	0.775285
1	2	1	2	1	1	1	0	0	0	1	0	2	1	1	2	1	1	1.12358
1	1	2	2	0	0	0	1	0	1	1	2	2	1	1	1	2	1	-0.427648
0	1	1	2	2	1	0	1	0	0	1	2	1	0	1	1	2	0	2.21471
0	1	2	1	1	1	1	1	1	2	1	0	2	1	1	1	1	0	-0.686037
1	1	2	0	1	1	0	1	0	1	2	2	2	0	0	1	2	2	-1.37758
1	0	1	0	1	2	1	2	0	1	0	2	2	0	0	0	2	2	-0.22808
2	1	2	2	2	1	0	1	0	0	1	0	2	0	2	2	2	0	0.705232
2	1	1	1	0	2	1	2	2	0	1	2	2	0	1	1	2	1	-1.68657
1	0	1	1	1	1	2	1	0	1	1	0	2	0	2	1	2	1	0.86183
2	1	1	0	1	2	1	1	1	1	1	1	2	1	0	2	2	1	-0.777451
1	1	2	0	2	1	1	1	1	1	2	0	2	1	0	1	1	1	0.0571673
2	1	1	1	1	2	2	0	0	2	1	2	2	2	1	1	2	2	-0.624858
0	0	2	0	0	2	0	0	0	0	1	2	2	1	0	1	2	0	0.443975
2	0	1	1	1	2	1	1	0	2	2	1	2	0	0	2	2	1	0.851074
1	2	2	1	1	1	0	0	1	0	0	2	2	0	0	1	2	0	0.376537
1	0	1	2	1	0	1	1	0	1	2	1	2	0	0	1	2	1	0.709481
2	1	2	0	0	2	1	0	0	1	2	1	2	0	1	2	2	1	-0.492936
2	1	2	1	2	2	0	1	0	0	1	0	2	1	0	2	2	0	0.872789
1	2	2	0	2	2	1	1	1	0	1	1	2	0	1	1	2	1	-1.69533
1	1	1	1	2	2	1	1	0	1	2	2	2	0	1	1	2	1	-1.84437
0	1	2	1	1	2	0	0	0	2	1	1	2	0	1	1	2	1	0.23969
1	0	1	1	1	2	1	1	0	1	2	1	2	0	2	1	2	0	-1.36644
2	2	1	1	1	1	2	0	1	0	1	1	2	0	1	2	2	1	0.784669
1	0	2	2	2	2	1	1	0	1	2	0	1	1	0	2	2	1	-1.22177
2	0	2	1	1	2	1	1	1	2	1	1	2	1	1	2	2	0	-0.843345
2	0	2	1	1	2	2	2	1	0	2	1	2	0	0	2	2	1	0.757916
2	1	1	0	1	2	1	1	0	0	1	1	2	0	0	1	2	0	0.650446
2	2	1	0	2	1	0	0	1	0	1	1	2	0	0	2	2	2	0.137176
2	1	1	2	1	1	2	1	0	0	1	2	1	1	2	1	2	0	0.999546
2	2	1	1	1	2	1	0	0	2	1	1	2	0	1	0	1	1	-1.31011
1	2	2	2	1	1	0	1	0	1	1	1	2	0	2	1	2	0	0.271033
0	1	1	2	2	2	1	1	0	1	2	1	2	0	0	2	2	1	0.261269
2	1	2	2	1	2	1	0	0	0	2	0	2	0	1	2	2	1	0.0669567
0	1	2	1	1	2	0	1	0	0	2	0	2	0	0	1	2	1	1.24373
1	0	2	1	1	1	0	0	0	0	1	1	1	0	1	2	2	0	-0.629858
2	2	2	0	2	1	1	1	1	0	2	1	1	0	1	2	1	0	0.0285966
1	1	2	2	2	2	0	1	0	0	1	1	2	0	1	2	1	0	-0.624013
1	2	2	1	2	2	2	2	0	1	1	0	2	0	1	2	1	1	-1.99123
2	1	1	1	0	0	1	1	0	0	2	2	2	1	1	2	1	1	0.752071
1	0	1	1	2	1	1	0	0	0	1	2	1	0	1	2	2	2	-1.30104
0	2	1	2	1	0	2	1	1	1	1	1	2	1	1	2	2	1	-1.47465
1	0	2	0	1	2	1	1	0	1	2	1	2	0	0	1	1	1	-1.48565
1	0	2	1	1	2	2	0	0	0	1	1	2	0	1	1	2	2	2.02404
2	1	0	1	1	2	1	1	1	1	1	0	2	0	1	2	0	2	-0.173562
2	0	1	0	0	1	1	2	1	0	2	2	2	1	1	2	2	2	0.373905
1	1	2	0	1	1	1	0	0	0	1	1	2	0	1	2	1	1	-1.79527
0	1	1	0	1	1	1	1	0	0	1	1	2	0	2	1	2	2	-0.0545977
1	1	2	0	1	1	0	1	0	1	0	1	2	0	1	1	1	2	1.45285
2	2	2	2	1	2	0	2	1	0	1	0	2	2	2	2	2	0	0.925969
1	1	1	0	0	2	1	0	0	2	1	0	2	0	1	1	2	1	-0.495286
0	1	1	1	1	1	0	1	0	1	1	2	2	0	0	2	2	0	0.414523
1	1	1	0	2	2	1	1	1	0	2	0	2	0	1	1	2	1	-0.989036
2	1	2	0	1	0	1	1	0	0	2	2	2	1	1	1	2	1	-1.1349
2	1	2	0	2	1	1	1	0	0	2	1	2	0	1	2	1	2	0.500434
2	1	0	2	0	2	2	1	1	1	2	1	1	1	1	2	2	0	1.47482
1	1	1	0	1	2	1	0	0	0	2	0	2	0	1	1	1	1	0.588591
1	1	2	1	1	1	1	0	1	0	2	1	2	0	1	1	2	0	-0.591794
2	1	1	2	1	1	1	1	0	1	1	2	2	0	1	2	2	2	-0.706119
1	1	2	1	0	2	2	1	0	0	2	0	2	1	0	2	2	0	0.00832323
1	1	2	1	0	2	2	2	1	1	1	0	2	0	1	2	1	1	1.31727
1	2	2	0	0	2	2	1	1	0	2	1	2	1	1	2	2	0	0.716642
0	2	2	1	2	2	2	1	0	1	2	2	1	2	1	2	1	2	0.0438139
2	2	1	1	2	2	1	1	0	0	1	0	1	0	2	2	2	1	0.287481
1	1	1	0	1	2	0	1	0	1	2	0	2	0	0	2	1	2	1.25769
2	2	1	2	2	0	1	1	0	1	1	1	1	1	1	2	1	0	0.632757
2	2	1	1	2	2	1	0	0	2	1	0	2	0	0	1	1	0	0.510123
1	0	2	2	1	1	1	1	0	0	1	2	2	1	2	2	1	1	-1.47232
2	1	1	1	0	2	1	0	0	1	2	1	2	0	0	1	2	1	0.150328
2	1	2	1	0	1	1	0	0	1	2	1	2	0	1	2	2	2	-1.2631
2	1	2	0	0	1	2	2	0	0	2	1	2	0	2	2	2	1	1.65674
2	1	1	2	2	1	2	2	0	1	1	1	1	1	0	2	1	1	-0.28993
1	0	2	1	1	1	1	1	0	1	1	2	2	0	0	1	2	1	0.998654
2	0	2	2	0	2	2	1	1	0	1	1	2	0	0	2	2	1	0.175219
2	2	1	2	2	2	1	2	0	2	2	1	2	0	0	1	2	2	0.257497
2	2	2	1	2	1	1	2	1	1	2	1	2	1	2	1	1	0	0.133409
0	1	2	1	1	1	1	1	0	0	2	1	2	1	0	1	2	1	0.934134
1	1	2	1	1	1	0	1	0	1	1	1	2	0	1	1	2	2	0.319368
2	2	2	0	0	2	1	0	1	0	2	0	2	0	0	2	2	1	-0.342588
1	0	2	2	1	2	2	2	0	0	0	2	2	1	1	2	2	0	0.521759
2	1	2	1	1	1	0	1	0	0	2	1	2	0	1	1	0	1	-1.14503
1	1	2	2	2	2	1	0	0	1	0	1	2	0	2	2	2	2	0.0841402
2	1	2	1	2	2	1	1	1	1	0	0	2	0	0	2	2	0	-0.805347
1	0	1	0	1	0	1	0	1	0	1	1	2	1	1	1	2	2	0.45667
0	1	1	2	0	1	1	0	1	1	1	2	2	0	0	2	2	1	0.918774
1	0	1	1	2	1	0	1	0	0	1	2	2	0	1	2	2	0	0.0576
2	2	2	1	1	1	1	2	0	0	1	1	2	0	0	2	2	0	0.535851
2	0	1	2	0	1	1	1	1	2	1	2	2	1	1	0	2	0	-1.27207
0	2	2	1	1	2	1	1	0	0	2	2	1	0	2	1	2	1	1.75808
2	1	1	0	2	1	0	0	0	1	1	2	2	1	1	1	2	1	0.697464
1	0	1	1	1	2	1	1	0	1	1	0	1	0	0	0	2	2	1.7032
0	2	2	2	1	1	0	1	1	1	2	1	2	1	2	1	2	1	0.0253817
2	1	2	1	0	2	1	0	0	2	1	2	2	0	0	2	2	1	-0.689879
2	2	2	1	1	0	2	1	0	0	1	0	2	1	1	1	2	0	-0.368875
2	0	2	2	0	1	1	0	2	0	0	2	2	0	0	1	2	1	0.271365
2	1	2	1	0	1	2	0	0	2	2	1	2	0	1	1	2	1	0.810232
1	1	1	1	2	1	1	2	1	1	2	0	2	0	1	1	1	1	-1.57735
2	2	1	1	2	2	0	2	0	0	2	1	2	0	1	1	1	2	-1.43335
1	2	1	2	1	2	2	0	0	1	1	1	2	0	1	1	2	1	2.36954
1	1	1	1	1	1	1	0	1	0	2	1	2	0	0	2	2	1	0.378518
0	1	2	1	1	2	1	0	0	1	1	0	2	0	1	1	2	2	-0.266761
1	1	0	0	1	2	2	0	0	0	1	1	1	0	2	2	1	2	0.432326
2	2	1	0	2	1	1	2	1	0	2	0	2	0	2	2	2	0	1.82875
2	2	2	1	1	1	0	0	1	0	0	1	1	0	2	2	2	1	-0.357911
0	2	2	1	1	2	1	0	1	0	2	0	2	0	0	2	2	0	0.117134
2	2	2	2	1	2	0	1	0	0	1	2	2	0	1	2	2	0	-1.25455
2	2	1	2	2	1	1	0	0	1	2	1	2	0	0	1	2	1	1.46906
2	2	2	1	0	1	2	1	1	1	2	0	2	0	0	1	2	1	1.16346
2	1	1	2	1	1	1	1	0	1	1	0	2	0	0	1	2	1	0.337986
2	0	1	2	1	1	2	0	0	0	2	1	2	0	0	1	2	0	-0.37553
1	0	1	1	0	2	0	1	1	0	1	1	1	0	0	2	2	2	-1.08721
2	0	0	1	2	2	1	1	0	1	1	1	2	0	1	2	1	0	-0.330919
0	1	2	1	2	2	1	1	0	1	1	0	2	0	0	1	1	1	0.740745
2	0	2	2	1	2	0	1	0	0	2	0	2	0	1	2	2	1	0.531387
2	1	1	1	0	0	1	1	0	0	1	0	2	0	1	2	2	0	-0.0446842
1	1	1	1	1	2	1	1	1	1	1	1	2	0	1	1	2	2	0.591385
0	1	0	1	1	0	2	0	0	1	2	2	2	1	1	1	1	1	-0.847285
2	1	1	0	1	2	1	0	0	0	2	2	2	0	0	2	2	0	0.899229
2	1	2	0	2	0	2	1	0	1	1	2	1	1	2	2	2	1	-0.723099
1	0	2	0	1	2	1	1	0	2	2	1	1	0	2	2	2	0	-0.00712456
2	0	2	0	1	1	1	1	1	0	2	1	2	0	2	2	2	1	-0.318377
2	1	2	1	1	2	0	2	0	0	2	2	1	1	1	2	2	1	-1.87995
1	0	1	1	0	1	1	0	0	1	2	1	2	0	1	2	2	0	1.76029
2	0	2	0	1	0	2	1	0	1	2	1	2	0	2	1	2	2	0.332558
2	0	2	0	0	2	1	1	1	1	1	0	1	1	1	2	2	1	-0.369374
1	1	1	1	2	1	1	0	0	1	2	1	1	1	1	1	2	1	0.673592
1	1	2	1	1	1	1	2	0	0	2	0	2	0	0	1	1	1	2.11599
1	0	2	2	1	1	1	1	1	1	2	1	2	1	0	1	2	1	1.07581
1	0	0	1	1	2	1	1	0	0	1	1	2	0	1	2	2	1	-0.756833
2	1	2	2	1	0	0	1	0	0	1	1	2	0	2	1	2	0	0.131303
2	1	2	0	1	1	2	1	0	0	1	1	2	1	0	2	1	0	0.765428
1	0	1	2	0	1	1	2	0	0	1	0	2	0	1	2	2	2	-1.11043
2	0	1	2	1	1	1	1	1	1	1	0	2	1	1	2	1	2	0.286012
1	0	2	1	1	1	1	1	1	1	2	0	2	0	1	2	2	2	0.000848768
2	1	1	1	1	1	0	1	1	1	1	1	1	0	0	2	2	0	-1.11184
2	1	2	2	1	2	2	1	0	0	2	2	2	1	2	1	2	2	1.06444
2	1	2	1	1	0	1	0	1	0	2	2	1	1	1	1	1	0	-0.929253
2	0	1	1	2	2	1	1	1	0	2	0	1	0	1	2	2	1	0.613703
2	0	0	1	2	1	2	0	0	0	1	2	2	0	2	1	2	1	-0.462819
0	0	1	2	1	1	0	1	0	0	2	2	2	1	2	2	2	1	0.506064
1	0	1	0	1	1	2	1	0	1	2	0	2	0	2	2	2	2	0.435746
2	1	1	1	0	2	0	0	1	0	2	2	2	0	1	1	2	1	-1.11186
1	2	2	2	1	1	0	2	1	0	1	0	2	0	2	1	1	2	-1.3115
2	2	2	2	0	0	0	0	0	2	2	1	2	0	1	1	2	0	0.408217
1	1	1	1	1	1	1	2	0	1	1	2	2	1	1	2	1	2	-0.0473517
2	1	2	1	2	2	2	1	1	1	2	0	2	0	1	2	2	0	0.265347
2	0	2	1	1	2	1	0	1	0	2	2	2	0	2	2	2	1	-2.094
0	2	2	1	1	1	2	1	0	0	1	1	2	1	1	2	2	1	0.434954
2	2	2	0	1	1	1	1	0	1	2	2	2	1	2	2	2	2	-1.09588
0	1	0	1	2	1	1	1	0	1	2	1	2	0	0	1	2	0	-0.203184
2	2	2	1	0	2	0	0	1	1	1	2	2	0	1	2	2	0	0.965713
1	0	1	0	1	1	2	1	0	1	2	1	1	2	1	2	0	1	-0.43481
1	1	1	0	1	1	0	1	0	0	2	1	2	0	1	0	2	2	-0.174877
2	0	1	1	1	1	2	1	1	1	1	1	2	0	1	1	1	1	-0.227766
2	1	1	0	2	2	0	0	0	1	1	1	2	0	1	1	2	2	1.0958
2	0	1	0	1	0	1	2	1	0	1	0	1	0	2	2	2	2	1.49112
1	2	2	2	1	2	1	2	1	1	1	0	2	1	0	1	2	1	1.54649
2	1	2	0	1	2	2	1	0	1	1	2	2	0	1	2	2	1	-0.570639
0	0	1	0	1	0	1	1	0	0	1	2	2	0	1	1	2	0	-0.275576
1	1	2	1	1	1	2	2	0	0	1	2	1	0	1	1	2	1	-0.834004
2	1	1	2	1	2	1	1	0	1	1	1	1	0	0	1	2	0	-0.129991
2	0	0	2	1	1	1	0	1	1	2	0	2	1	0	2	2	1	0.325962
1	1	0	1	1	1	1	2	1	0	1	2	1	0	2	0	2	2	-0.739897
1	1	2	2	1	2	0	0	1	1	2	2	2	0	2	1	2	1	-0.00194018
1	0	1	0	2	1	1	1	0	1	1	1	2	1	1	1	2	1	-1.75441
1	0	2	1	1	1	1	0	0	0	2	0	2	0	1	2	2	2	0.680121
1	1	1	1	0	2	2	1	0	1	1	0	2	0	0	2	2	0	-1.08324
2	1	1	1	1	1	1	0	0	1	2	1	2	0	1	2	2	2	0.510407
1	0	2	0	2	2	1	0	1	1	1	1	2	0	0	2	2	1	-0.153573
2	1	2	2	1	2	1	1	0	1	1	1	2	1	2	1	2	2	0.133673
0	1	2	1	2	2	0	0	1	1	1	2	2	0	1	2	2	1	-0.621629
0	1	2	1	2	2	2	1	0	1	2	1	2	1	0	1	1	1	1.21699
2	2	1	1	1	1	2	1	1	1	2	1	2	0	0	2	2	1	-1.06711
0	2	1	2	0	2	2	1	0	1	2	1	2	0	2	1	2	1	0.23033
2	1	2	1	1	2	2	0	0	1	2	2	2	1	2	1	1	0	0.397512
1	0	2	2	1	1	0	0	0	1	2	1	2	1	1	1	2	2	0.686394
0	0	1	2	0	2	1	0	0	1	2	1	2	0	2	1	1	1	0.287746
1	0	1	1	1	2	1	1	1	1	2	1	1	0	1	1	2	1	-0.183097
2	2	1	2	0	2	1	2	0	1	2	1	1	0	1	2	2	1	-0.24066
2	1	1	1	2	1	0	1	0	1	2	1	2	0	0	1	2	2	0.785448
0	1	2	1	2	2	2	0	0	0	1	1	2	1	1	1	2	0	-0.539792
1	0	2	0	1	2	1	1	0	1	2	2	2	0	0	1	2	2	1.059
2	2	2	1	1	1	0	2	0	1	2	1	2	1	1	1	2	0	0.553129
1	0	1	0	1	1	2	1	1	0	2	1	2	1	0	1	2	1	-1.14531
1	1	2	1	2	2	1	0	1	0	1	1	2	0	0	2	2	1	-0.164486
1	2	2	2	1	1	1	1	0	1	1	1	2	1	2	2	2	0	-1.83295
1	1	1	1	0	2	1	2	0	1	2	2	2	0	1	2	2	0	-0.13515
1	1	0	2	1	1	1	1	0	0	2	1	2	1	1	1	2	1	0.998909
2	1	2	2	1	2	1	1	0	1	1	1	2	0	1	1	2	1	-0.845518
0	1	2	2	1	1	1	1	0	0	2	0	2	1	1	1	2	2	-0.670857
2	1	2	1	0	2	2	0	0	0	2	1	2	1	1	2	1	1	-0.303047
1	0	1	1	2	1	1	2	0	2	1	2	2	1	1	2	2	1	-1.52611
0	1	2	0	1	1	0	0	0	1	2	1	2	0	1	1	2	1	-1.17573
2	1	1	1	1	0	2	1	0	0	1	0	1	1	1	2	2	1	0.690602
1	1	1	2	1	1	1	0	1	0	2	2	1	1	0	2	2	1	0.220481
2	1	2	1	2	1	0	0	0	1	2	2	2	0	0	2	2	2	-0.706634
2	2	2	2	1	1	1	2	0	0	2	2	2	1	2	1	2	1	0.417605
1	1	2	0	2	0	1	0	1	0	2	0	1	0	1	2	1	1	2.33419
2	1	1	1	0	1	2	0	1	0	2	0	2	1	0	1	2	1	0.0931334
1	0	1	0	1	1	1	0	1	0	1	2	2	1	1	2	2	1	-0.434884
2	1	2	1	2	1	0	0	0	0	1	1	2	0	1	1	2	2	0.994427
2	1	2	2	1	1	0	1	1	2	1	0	2	0	2	2	2	0	0.0527268
1	0	2	1	1	1	1	0	0	1	1	1	2	0	1	2	2	1	-1.04166
2	1	2	1	1	2	1	0	0	1	2	1	2	0	2	1	2	0	0.400099
1	2	2	1	1	2	1	0	0	1	1	1	1	0	1	1	1	1	-0.308543
1	1	1	1	0	1	2	1	0	2	2	2	2	0	1	1	1	1	1.19483
2	1	2	2	0	2	2	1	0	2	1	1	1	0	1	1	2	1	-0.263449
2	1	0	2	1	1	0	0	1	0	1	2	2	0	0	1	2	1	0.00618787
2	1	2	0	1	2	2	0	0	2	1	0	2	0	1	1	2	2	0.284951
1	0	1	1	2	1	2	2	0	1	1	1	2	1	1	1	1	0	-1.9327
2	0	2	1	1	0	0	0	1	0	2	2	2	0	1	0	2	1	-1.14291
1	1	1	2	0	2	2	1	1	1	2	2	2	0	1	1	1	1	-0.346195
1	2	2	2	2	1	1	1	0	0	1	2	2	1	1	1	2	2	0.00595855
2	1	2	1	1	2	1	0	1	1	2	0	2	1	1	1	2	2	-0.330496
2	1	2	0	2	0	1	2	1	0	1	1	2	0	0	1	2	0	2.49721
2	0	1	1	0	2	1	0	0	1	0	0	2	0	2	1	2	1	-0.644573
2	1	2	1	1	2	2	1	0	1	2	1	2	0	2	1	2	0	0.250879
1	2	2	1	1	1	1	0	1	1	1	2	2	1	0	2	1	1	-0.526466
2	1	1	0	2	2	0	1	1	0	0	0	2	1	1	2	1	1	-0.365072
1	2	1	1	1	2	1	0	2	2	2	1	2	0	1	1	2	0	0.849563
2	1	2	0	2	1	0	0	1	1	1	1	2	0	1	1	2	1	0.595274
0	2	1	1	1	2	0	1	0	0	1	0	2	1	1	0	2	0	-0.321551
2	1	1	2	1	1	1	1	0	0	2	0	2	1	1	1	1	1	-0.202189
1	1	2	2	2	2	2	0	1	0	2	2	2	1	2	2	2	1	0.340683
1	1	1	2	1	0	2	0	0	1	2	2	2	1	1	2	0	2	-0.9252
2	1	1	1	1	1	0	0	0	1	2	2	2	1	2	2	2	1	1.16898
1	1	2	1	1	1	2	1	1	0	2	2	2	0	2	2	2	0	0.702391
2	1	1	1	1	1	1	0	1	0	2	2	2	0	2	2	2	2	-0.665345
2	2	2	1	2	2	2	1	0	1	0	1	2	0	1	2	2	1	-0.634616
1	2	1	1	1	1	1	1	0	1	2	2	2	0	1	2	2	2	0.314089
1	0	1	0	0	2	0	0	0	1	2	1	1	2	1	0	2	1	-0.219205
2	1	2	2	1	2	2	1	1	0	0	1	2	0	2	2	2	1	0.0367955
0	1	2	1	0	1	1	0	0	1	1	1	2	1	2	1	1	0	0.638844
2	1	1	2	1	1	1	2	1	0	2	2	2	0	1	2	2	1	-1.32287
2	0	1	1	2	0	0	1	0	1	2	1	2	1	0	1	2	1	0.262866
2	2	1	1	1	1	0	2	0	1	0	1	2	0	0	2	2	2	-0.678518
2	1	2	0	1	1	2	1	0	1	2	1	2	0	0	1	2	0	-0.226886
2	1	0	1	1	1	2	1	1	1	1	1	2	0	1	2	2	1	-0.962811
1	0	0	1	2	2	2	1	0	1	1	1	2	1	0	2	2	1	-0.0576022
2	1	0	1	0	1	2	1	0	0	2	1	2	2	1	2	2	1	-1.77163
2	0	1	1	2	2	2	0	1	1	2	1	2	0	0	1	2	0	0.231678
1	1	2	2	1	2	2	2	0	1	1	0	1	0	1	2	2	0	0.667699
1	1	1	1	1	2	0	0	1	1	2	1	2	0	0	1	1	1	1.69024
2	0	2	1	2	1	0	2	2	2	1	1	2	1	1	2	2	1	1.19771
2	0	2	0	2	2	0	0	1	1	0	1	2	1	2	2	2	1	-0.785271
2	2	2	2	0	2	2	1	1	1	1	0	2	1	0	1	2	1	1.26052
2	0	2	0	1	2	2	0	0	1	2	2	2	1	2	2	2	2	1.04675
1	1	2	0	1	1	1	1	1	2	1	1	2	0	0	2	2	1	0.110209
0	0	2	0	1	1	1	2	1	0	2	2	2	0	2	1	2	0	0.492593
2	2	1	1	1	2	1	1	0	0	1	1	2	0	0	1	2	0	-0.05613
0	1	1	1	0	1	0	1	1	1	1	0	2	0	1	2	2	1	0.0615268
1	1	2	2	0	2	2	2	0	0	2	2	2	0	0	1	1	2	1.24652
1	0	2	0	1	1	1	1	0	1	2	2	2	0	1	2	1	1	-0.380943
0	1	2	1	1	1	1	0	1	0	2	2	2	0	2	1	2	0	-0.207996
1	1	2	1	1	1	1	0	0	1	1	0	1	0	1	1	2	0	0.389149
2	1	1	2	1	1	2	1	0	0	1	0	2	1	1	1	2	1	-0.619308
2	1	0	1	1	1	0	1	1	1	2	1	1	0	1	2	2	1	-0.274879
1	1	1	1	2	1	2	1	1	1	2	0	2	1	1	1	1	0	-1.69757
0	1	2	2	1	0	0	0	1	1	2	1	2	0	2	2	2	1	-0.0720014
1	1	2	1	1	2	0	1	0	1	2	1	2	1	1	1	2	2	1.5982
1	1	1	0	2	2	1	1	0	1	0	1	2	2	0	2	2	2	-0.935162
1	1	2	1	1	2	1	0	1	1	1	2	2	0	2	2	2	2	0.485378
2	1	1	1	1	2	1	0	1	0	1	2	2	0	0	2	2	2	0.255587
1	0	1	2	2	1	1	1	1	0	2	2	2	0	1	2	2	1	-0.12512
2	2	2	1	1	1	1	2	1	0	0	1	2	0	0	0	1	0	0.425997
2	1	1	1	1	1	2	0	1	0	1	1	2	0	1	2	2	1	-0.95513
2	0	1	1	1	1	2	1	0	1	2	1	2	0	1	2	2	1	0.960923
1	2	2	0	0	2	1	0	0	2	1	2	2	1	1	1	2	1	0.981911
2	1	1	0	1	2	0	1	0	0	2	0	2	1	1	1	2	1	0.833985
1	2	2	1	1	2	0	1	0	2	1	0	2	0	0	1	2	1	-0.139036
0	0	2	1	2	2	0	0	0	0	1	1	2	1	1	1	2	2	0.99571
2	2	1	1	1	2	1	0	1	0	1	1	2	0	1	1	2	2	-0.171945
2	1	2	1	1	2	1	0	0	1	2	2	2	1	2	1	2	2	-1.82338
2	0	1	1	0	1	1	1	0	1	2	0	2	1	1	1	2	1	1.92625
2	1	1	1	2	1	0	2	1	1	1	0	1	0	0	1	2	0	0.326294
2	0	1	2	2	2	2	0	0	1	1	0	2	0	0	0	2	0	0.863969
2	0	1	0	2	2	2	1	0	1	0	0	2	0	2	0	2	1	-1.17244
2	2	2	1	1	1	2	2	0	1	0	1	1	1	1	1	2	1	-0.0160623
1	1	2	1	1	2	0	0	0	1	0	2	2	0	1	2	2	1	-0.383216
2	1	1	0	2	1	0	1	0	1	2	1	2	1	1	1	2	2	-0.528605
0	0	2	1	2	1	1	0	2	1	2	1	2	0	0	1	1	1	0.561939
2	0	2	1	2	2	2	0	0	0	2	1	1	0	2	2	2	2	1.21882
2	1	0	1	1	1	1	0	1	2	2	0	2	0	1	1	1	0	1.30814
1	1	1	2	2	0	1	2	1	0	2	0	2	1	2	2	1	1	0.213096
2	0	2	1	1	1	1	1	1	0	1	2	2	0	1	2	1	0	0.527439
1	0	0	1	1	1	1	1	1	1	2	0	2	0	1	1	2	1	-0.617353
2	2	2	0	1	1	2	1	1	1	0	1	2	0	0	1	2	0	-0.975588
1	1	2	1	1	1	2	0	0	1	1	1	2	0	0	0	2	1	-0.812302
0	0	1	0	1	1	1	1	1	1	0	0	2	1	2	0	2	1	-0.191583
1	0	2	1	1	1	1	1	0	0	1	2	2	1	1	2	2	0	0.16486
2	0	2	1	1	1	0	1	0	0	2	1	2	2	1	2	2	1	-0.77634
2	1	1	1	2	0	2	1	0	0	2	2	1	1	0	2	1	1	0.7222
0	1	1	0	1	1	1	1	0	1	2	1	2	0	2	2	1	2	0.326159
2	0	1	1	0	1	1	2	0	0	1	2	2	0	0	2	1	2	-0.879671
2	1	1	1	2	1	1	0	0	1	1	1	2	0	1	2	2	1	0.605322
1	0	1	2	0	1	2	1	1	1	1	2	2	1	1	2	2	0	0.0141873
1	1	2	1	2	2	1	0	0	2	1	1	1	0	2	0	2	0	-1.15938
2	0	1	1	2	1	1	1	0	1	1	1	2	0	0	2	2	1	-1.40737
2	1	1	1	2	2	2	2	0	0	1	0	2	0	0	1	2	2	0.646087
2	0	0	0	0	1	1	0	0	1	1	1	2	0	2	2	2	2	0.578461
0	0	2	0	1	1	1	1	0	0	1	2	2	0	2	2	1	1	0.358532
1	0	1	0	2	2	1	0	1	1	1	1	2	0	1	2	2	0	2.31104
2	1	0	1	1	2	0	1	0	1	1	2	2	1	1	2	1	0	0.874522
1	1	1	0	1	2	2	2	0	0	2	0	2	1	1	2	2	1	0.643401
2	0	2	0	1	1	1	1	0	2	2	1	2	0	1	1	2	1	1.04009
0	0	1	1	2	1	1	2	0	1	2	2	2	0	1	1	2	2	0.852116
2	0	1	1	0	1	2	0	0	1	2	2	2	0	0	1	2	0	0.173095
2	0	2	2	1	2	1	0	0	0	2	1	2	0	1	1	2	2	-0.0020848
1	0	1	1	2	1	2	0	1	0	1	1	2	0	2	2	2	1	1.08005
2	1	2	1	1	2	1	0	0	0	1	0	2	0	0	2	2	2	0.400584
1	0	2	0	2	1	1	0	1	0	1	1	2	1	1	2	1	0	-0.261994
1	1	0	1	1	1	0	1	0	1	1	2	2	0	1	2	2	1	-0.254973
0	1	2	1	2	0	1	0	1	1	2	1	2	1	1	1	1	1	0.12393
0	2	2	1	1	0	2	0	1	1	2	0	2	0	1	1	2	0	-3.44837
1	0	2	1	1	1	1	0	0	1	1	1	2	0	1	2	2	2	0.972334
1	2	2	1	2	2	2	1	0	1	2	2	2	0	1	2	1	2	-1.12199
2	2	1	0	1	1	1	0	2	1	1	1	2	1	1	2	2	1	-0.934248
1	2	0	2	2	1	2	1	0	1	2	1	2	0	1	1	2	0	0.155252
1	0	2	1	1	2	1	1	1	1	1	2	2	0	1	1	2	1	0.358731
2	1	1	0	1	1	1	1	1	1	1	1	2	0	1	1	2	1	-0.606593
2	1	2	1	1	1	2	2	0	1	2	1	2	0	0	2	2	0	1.38143
2	1	2	0	0	1	2	2	0	0	1	1	2	0	0	1	1	1	-0.363692
1	1	2	1	1	2	2	0	0	0	1	1	2	0	1	2	2	1	-0.257167
1	1	1	0	2	1	1	0	1	2	2	1	2	0	1	1	2	1	-0.950888
2	0	1	0	0	1	1	2	1	2	2	1	1	1	0	1	2	1	-1.31605
2	1	2	1	2	1	2	1	1	2	1	1	1	0	1	2	2	0	1.35133
1	1	2	2	1	2	2	0	0	0	2	0	1	0	1	2	2	1	0.508738
2	1	2	1	1	2	1	0	0	0	2	1	2	0	0	2	1	1	-1.95131
2	0	2	1	1	1	2	1	0	0	2	1	1	0	2	2	2	0	0.138002
1	0	2	2	1	0	1	1	0	1	2	1	2	1	1	0	2	1	1.02988
0	0	1	1	1	2	2	1	0	1	1	1	2	0	0	2	1	1	1.07418
2	1	1	2	2	2	1	1	1	0	2	2	2	0	2	1	2	2	-1.37352
1	0	2	1	1	2	2	0	1	1	2	2	2	1	1	2	2	1	1.53815
2	0	1	1	1	1	0	1	0	0	1	1	2	1	1	1	2	0	-0.85168
2	2	2	1	2	1	1	0	0	1	0	1	2	0	1	2	1	0	0.930909
1	1	2	1	1	1	2	0	0	2	1	2	2	1	1	1	1	1	1.78854
0	0	1	1	2	1	1	0	0	1	1	1	2	0	1	2	2	0	-0.212831
2	0	1	1	0	0	1	2	1	1	0	0	1	0	2	0	1	0	0.0238392
2	1	1	0	1	2	1	2	1	1	2	2	2	1	1	2	2	2	-0.986957
2	1	1	1	1	2	1	1	0	0	2	0	2	0	1	2	1	0	-0.174096
2	1	0	2	1	1	0	1	0	1	1	0	2	0	0	2	2	2	0.766472
2	1	2	2	1	2	1	1	0	1	1	2	2	0	1	1	2	1	-0.552073
2	2	2	1	2	0	1	2	1	1	2	0	2	0	1	2	1	2	-0.370476
1	0	1	2	0	1	1	1	0	1	1	2	2	1	1	1	2	1	1.41228
2	1	1	0	1	1	2	1	0	0	2	2	2	1	0	1	2	2	0.10465
1	0	2	0	2	1	2	2	1	0	1	1	2	2	1	1	2	1	0.705941
1	1	2	1	1	2	1	0	0	0	2	1	2	1	1	1	2	2	0.49441
1	0	2	1	0	1	1	0	1	1	2	2	2	0	2	1	2	0	-0.094531
1	0	1	1	1	2	1	0	1	1	1	2	2	0	2	2	1	1	1.43366
1	2	1	0	1	0	2	1	0	0	2	0	2	1	1	2	1	1	0.3353
1	1	2	1	2	1	0	2	0	0	2	2	2	0	0	2	1	1	-0.254609
2	0	1	2	1	2	2	1	0	1	1	2	1	0	1	1	2	0	1.37737
0	2	2	0	1	1	0	0	1	0	1	0	2	0	1	2	2	1	2.5376
2	1	2	2	0	1	1	0	1	0	1	0	2	0	0	2	2	2	-0.647675
2	0	0	2	2	2	1	0	0	1	1	2	2	0	1	2	2	1	-0.747652
2	1	1	1	2	1	1	1	1	1	1	1	2	0	0	1	2	2	-1.23702
1	2	1	1	1	2	1	1	0	0	2	1	2	1	2	2	2	0	0.775503
2	2	1	0	2	1	2	1	0	1	0	1	2	0	1	1	2	1	1.0424
2	1	1	1	1	1	0	1	1	0	2	0	2	0	2	2	2	1	-0.18496
0	1	2	1	0	1	1	2	0	2	1	1	2	0	2	2	2	0	0.174876
2	1	1	0	1	1	1	1	0	1	2	2	2	0	1	0	2	1	0.932253
2	0	2	1	0	1	1	2	1	0	2	1	2	0	1	2	1	1	-0.286233
2	1	1	2	1	2	2	1	0	1	0	0	2	0	2	0	2	1	0.841022
1	1	1	1	1	2	2	0	1	2	2	1	2	1	1	2	2	1	-0.0464892
0	1	1	1	0	1	0	0	0	2	1	2	2	0	1	2	2	1	0.321636
0	0	2	0	1	2	1	2	1	0	1	2	2	1	2	0	2	1	1.40376
2	1	2	1	2	1	1	0	0	0	1	1	2	0	2	1	2	2	0.529642
1	0	1	2	1	1	1	1	1	1	1	1	1	0	2	2	1	1	0.71581
1	0	2	0	1	1	0	0	1	0	1	1	2	1	1	1	1	1	-0.106573
2	0	1	1	0	2	0	2	0	1	2	1	1	1	0	2	2	0	0.1737
1	1	1	2	1	1	1	0	0	1	2	1	2	0	1	2	2	2	-0.342396
1	1	1	1	1	1	1	1	0	1	2	2	2	0	1	1	2	0	0.139232
0	1	1	0	1	1	1	1	1	1	1	0	1	0	0	1	2	1	0.0860497
2	1	1	0	2	2	1	1	0	0	2	1	2	1	2	1	2	1	-0.566881
1	1	2	1	2	0	0	0	0	1	2	1	1	1	1	2	2	0	-0.854386
2	2	2	0	0	2	1	0	1	1	2	1	1	0	1	2	2	1	-0.418582
1	1	1	0	0	2	1	1	0	1	1	1	2	0	0	2	2	1	-0.656366
2	1	2	0	2	1	1	0	0	0	0	2	2	0	0	2	2	1	-0.48267
1	1	1	1	1	1	1	1	1	2	0	2	2	0	0	1	2	1	-0.333442
1	1	0	0	1	2	1	0	0	1	1	1	2	0	1	2	2	1	0.352841
0	0	2	0	0	1	0	1	0	0	1	1	2	0	2	2	2	1	0.69834
2	1	2	1	1	1	1	0	0	2	2	0	2	0	2	2	2	2	1.05282
2	0	2	1	2	2	2	1	1	1	1	2	2	0	1	1	2	1	-0.916706
1	2	2	2	2	1	0	2	1	1	2	1	2	0	1	1	2	0	0.476272
2	0	1	2	2	1	1	1	0	2	1	0	2	0	0	2	2	0	0.018523
1	2	2	1	1	0	1	1	0	1	2	1	2	1	1	1	2	1	-1.53845
2	1	2	1	1	2	1	1	0	1	2	1	2	0	1	2	2	2	-0.4527
2	2	1	1	1	1	1	1	1	2	1	0	2	0	1	1	2	1	2.35313
1	0	1	2	1	2	2	0	0	0	1	2	2	0	1	1	2	0	0.220102
0	0	2	0	1	0	1	0	0	0	2	1	1	1	2	2	1	1	0.437842
1	2	2	2	0	2	2	2	0	0	2	1	2	1	1	1	2	0	-0.0342323
1	0	1	2	1	0	0	0	0	0	1	0	2	0	2	0	2	2	-1.37947
2	1	2	1	1	0	0	0	0	0	1	2	2	0	0	1	2	2	0.074061
1	2	2	0	0	1	1	2	1	0	2	0	2	2	0	2	2	2	-1.02322
2	1	1	1	1	1	0	0	1	0	1	2	2	0	1	2	2	0	-0.361934
1	1	2	2	1	0	1	1	0	0	1	1	2	1	0	1	1	2	-0.391181
1	1	1	2	1	2	0	1	1	0	1	1	2	0	1	1	2	0	-0.022349
1	1	1	1	2	1	2	1	0	0	2	1	2	0	2	2	2	0	0.143498
1	1	2	2	0	2	1	1	1	0	1	1	2	0	2	2	2	1	0.132199
2	0	2	2	1	1	0	1	1	1	1	2	2	0	2	0	2	0	-0.0360065
0	2	2	2	2	1	1	0	0	1	1	1	2	0	2	1	2	1	0.370938
2	2	2	0	1	0	1	0	0	1	1	1	2	2	0	2	2	0	-0.418451
1	1	2	1	0	1	2	0	0	0	2	2	2	1	1	0	0	1	-1.06954
2	1	1	1	1	2	1	1	0	0	1	1	2	0	2	2	2	2	0.464742
1	1	2	2	1	2	0	0	0	0	2	0	1	0	1	0	2	1	-0.850002
1	1	0	0	1	1	2	0	0	0	2	1	1	0	2	1	1	0	0.361417
1	0	1	1	1	1	2	0	1	1	2	1	2	2	1	2	1	1	0.0664037
1	1	2	2	2	2	2	2	1	1	2	2	2	0	1	2	2	2	0.701257
1	1	1	1	1	0	0	1	0	0	2	1	2	1	0	1	2	1	0.8527
2	0	2	1	1	1	1	0	0	0	2	0	2	0	1	2	2	0	-0.826937
1	1	2	0	1	2	2	0	0	2	2	2	2	0	2	1	1	2	-0.66211
1	1	1	1	1	2	1	0	0	1	2	1	2	0	2	2	2	2	0.289682
2	1	2	0	1	0	1	0	0	0	2	0	2	0	0	1	1	0	-1.44541
0	1	1	0	1	2	0	1	0	1	2	0	2	0	1	2	2	1	0.867882
1	1	2	1	1	1	0	1	0	0	1	1	2	0	1	2	2	1	-1.30151
0	1	1	1	1	0	1	0	0	2	2	1	2	0	2	1	2	0	-0.176196
2	1	2	2	2	2	0	0	0	0	1	0	2	0	1	2	2	0	0.0822973
2	0	1	0	1	1	1	1	1	0	1	1	2	0	1	2	2	1	-0.0628869
2	1	2	0	2	2	1	1	0	0	1	1	2	1	1	0	2	0	0.32779
1	2	2	2	2	0	2	0	1	0	0	0	2	1	0	2	2	0	1.29926
2	2	2	1	0	0	2	1	0	0	1	0	2	0	0	2	2	2	0.14404
0	2	2	2	2	1	1	0	0	1	2	1	2	1	1	1	2	1	0.628086
2	0	0	1	2	2	1	2	1	1	1	2	2	1	0	2	2	1	1.8812
1	0	2	0	1	2	1	0	0	1	2	1	1	0	1	1	1	1	0.670738
2	1	2	2	2	2	1	0	1	1	2	1	2	1	0	1	1	0	1.619
1	0	2	2	1	1	1	1	0	0	1	0	1	0	1	2	1	1	1.17588
1	1	0	0	2	1	0	0	1	1	2	2	2	0	1	2	2	1	1.46127
0	2	2	1	2	2	1	0	0	1	2	2	1	1	0	1	2	2	-0.5917
1	0	2	2	0	1	2	0	1	0	1	1	1	0	0	0	2	0	-1.53573
1	1	0	0	1	1	0	1	0	1	1	1	2	0	0	1	2	2	1.55598
2	0	2	1	0	1	2	0	1	1	1	1	1	1	1	1	2	1	0.64682
2	1	2	0	1	2	1	1	0	0	1	2	2	0	0	0	2	0	-0.111427
2	0	2	0	2	1	2	0	1	1	2	2	2	0	2	2	2	1	1.15113
1	0	1	2	2	1	1	0	0	1	1	2	1	0	1	1	2	0	-0.50783
1	1	2	0	0	2	0	1	0	1	2	1	2	0	0	1	2	1	-1.08201
2	0	2	1	1	2	1	1	0	1	2	1	2	0	2	2	2	2	1.29371
2	2	2	2	2	1	1	1	0	2	2	1	2	1	2	2	2	0	1.09835
1	2	1	0	2	2	2	2	0	0	1	2	2	0	1	2	2	0	-1.70119
1	1	2	0	2	2	0	1	1	0	1	0	2	0	1	2	1	1	-0.402964
2	2	2	1	0	1	1	0	0	0	1	1	2	0	2	1	1	2	1.64005
0	1	1	0	1	2	1	0	0	1	1	1	2	0	2	2	2	1	0.746378
1	1	2	0	2	2	0	1	1	1	2	1	2	0	1	1	1	1	1.34698
2	1	1	1	1	1	0	1	0	0	2	1	2	2	1	1	2	1	1.20771
1	2	1	2	0	2	2	1	1	1	1	0	2	0	1	1	2	0	0.841422
2	1	1	1	2	1	0	1	0	1	2	1	2	1	2	2	2	0	0.240729
1	1	0	1	0	1	1	0	0	0	1	2	2	0	0	1	2	2	1.71861
1	2	1	1	1	2	1	0	0	0	1	0	1	1	2	2	2	2	1.36747
2	1	1	1	0	1	0	0	0	1	2	1	1	1	1	1	2	1	-0.227077
2	1	1	1	1	1	0	1	1	0	1	0	1	0	1	1	2	2	-0.26153
2	1	2	1	1	2	1	2	0	0	2	1	2	1	1	1	2	2	1.18636
1	1	2	1	1	1	1	2	0	1	2	2	1	0	1	0	2	1	0.0206781
2	1	1	2	1	1	1	0	0	1	1	2	2	1	1	1	2	2	0.776761
1	1	0	0	1	1	0	1	1	0	1	1	2	0	1	2	2	2	-0.55674
2	1	2	1	2	2	1	0	1	0	1	1	2	0	1	2	2	1	-0.585025
1	0	2	1	2	2	1	1	0	0	2	2	2	0	0	2	2	1	2.09272
2	1	2	1	1	2	0	1	1	1	2	1	2	0	1	1	1	0	-0.144066
1	0	1	2	1	1	2	1	0	0	2	1	2	0	1	1	2	0	-0.0246475
1	0	1	0	2	0	1	2	0	1	1	0	2	0	0	1	1	1	0.670017
2	2	2	1	1	1	1	1	1	0	1	1	1	1	1	1	1	2	0.237389
1	1	2	2	2	1	1	0	1	1	2	2	2	0	1	2	1	0	0.654862
1	2	2	1	1	1	0	1	0	0	2	1	1	0	0	1	2	1	-1.53874
2	2	2	1	1	1	0	1	0	1	0	1	2	1	1	1	2	2	-0.800712
2	0	2	0	1	2	0	1	0	1	2	1	2	1	1	1	2	1	-0.169765
1	1	2	0	1	0	0	1	0	1	1	0	2	1	1	2	1	2	-2.04971
2	1	2	1	0	2	2	0	0	0	2	1	2	0	1	1	2	1	0.172902
2	1	2	1	1	1	0	0	1	0	2	2	2	1	1	2	2	1	-0.783993
1	0	2	0	1	1	1	0	1	0	1	0	2	0	1	1	2	1	0.714681
1	0	2	2	1	2	1	1	0	1	2	2	2	0	1	2	1	2	0.856322
2	1	1	2	1	1	1	0	0	2	2	1	2	0	0	1	2	2	-2.60388
2	2	2	0	0	2	2	1	0	2	1	1	1	0	0	1	2	1	-0.0672937
2	0	1	2	1	2	2	0	0	0	1	2	2	0	0	0	2	2	-0.0731592
2	1	2	1	1	0	1	1	0	2	1	2	2	0	0	2	2	2	0.638361
1	1	1	1	2	2	1	1	0	0	2	1	2	0	1	2	1	1	-0.663495
2	1	0	0	2	1	0	1	0	0	1	0	2	0	1	2	2	2	0.777147
2	0	2	0	1	1	1	1	2	0	1	2	2	0	1	0	2	2	0.631873
1	1	1	1	1	2	0	2	1	0	2	2	2	1	1	2	2	2	-0.533887
1	0	2	1	2	2	2	1	0	2	1	0	2	0	1	0	2	1	0.69179
2	0	1	1	0	1	1	2	1	2	1	1	2	1	1	1	2	1	1.8759
2	1	1	2	2	2	1	2	0	2	2	1	2	1	1	0	2	2	-0.737568
1	2	2	1	0	2	1	1	0	0	1	1	2	0	0	1	2	2	0.822006
1	2	1	1	1	0	1	1	0	1	2	2	2	0	2	1	1	0	-0.447288
1	2	1	2	1	2	1	1	1	1	2	1	2	1	0	1	2	1	1.30984
1	1	2	0	1	1	0	1	0	0	1	0	2	0	1	2	2	0	-0.73575
2	0	2	2	2	2	1	2	0	1	2	1	2	0	2	1	2	0	1.35363
2	0	2	1	2	0	2	1	1	1	1	0	2	0	1	1	2	1	1.3165
2	1	1	1	2	2	2	0	0	0	1	0	2	0	2	1	2	2	0.561786
1	1	1	0	1	1	0	1	1	1	2	1	1	0	1	2	1	2	0.653558
2	0	2	0	2	1	2	2	0	0	2	2	2	0	1	2	2	1	-1.17893
2	0	2	0	1	1	0	1	1	0	0	2	2	0	1	2	2	1	1.52014
1	1	2	0	1	1	2	1	1	0	1	0	2	1	2	1	2	1	-0.341018
0	0	1	0	0	2	1	1	0	0	2	1	2	0	1	1	2	1	1.68994
1	1	1	1	1	0	0	1	1	1	1	1	2	0	2	2	2	1	-0.723542
2	1	2	1	2	0	1	0	1	0	2	2	2	1	0	2	2	1	-1.33197
1	1	2	1	1	1	1	0	1	0	1	2	2	0	2	2	2	0	-0.430879
1	1	2	1	2	0	2	1	0	1	1	1	2	0	0	1	2	1	-1.17183
0	2	1	1	0	2	0	1	0	2	1	0	2	1	1	2	2	1	0.0431656
1	1	1	1	1	1	2	0	0	0	1	1	1	0	1	2	2	0	0.890122
1	2	2	1	1	2	1	0	0	0	1	2	2	2	0	2	2	2	0.00226911
2	1	1	1	0	0	2	0	0	0	1	2	2	0	2	2	2	1	-0.463523
0	1	1	1	1	1	1	2	0	1	2	2	2	1	1	1	2	1	-0.964957
2	1	1	0	2	1	1	1	0	0	2	2	2	1	2	1	2	0	-0.660241
1	0	2	2	1	1	2	0	1	0	2	1	2	0	1	2	2	1	-1.4312
1	2	2	1	1	2	0	1	0	1	1	0	2	1	1	2	2	2	-0.951428
2	1	0	0	2	1	1	1	0	1	2	0	1	0	1	2	2	0	-0.0541496
0	2	2	1	0	1	2	2	0	0	2	2	2	1	1	2	1	0	-0.515633
1	0	2	0	1	1	2	1	1	1	2	1	2	1	2	0	2	1	-0.207409
2	0	1	1	1	0	2	0	1	0	0	2	2	0	2	2	1	1	0.239381
1	0	1	1	1	1	1	0	2	1	2	2	2	0	1	2	2	1	1.61952
2	1	1	0	1	1	1	1	0	1	1	0	2	1	1	1	2	0	-0.767842
2	1	1	1	1	1	2	1	2	0	1	2	2	0	1	1	2	2	-0.891782
1	0	2	1	1	2	1	1	1	1	1	2	2	0	2	2	1	2	-1.06761
1	0	1	1	1	2	1	1	0	1	1	2	2	0	0	1	2	1	-1.37669
1	1	1	1	1	1	1	0	1	0	2	2	2	0	2	1	2	1	2.41992
1	2	2	0	1	2	2	0	1	1	2	2	2	1	1	1	2	2	-0.769028
1	2	1	1	2	1	2	2	1	0	1	2	2	1	1	2	2	2	2.5142
1	1	1	2	1	2	2	0	0	0	2	2	2	0	2	1	1	0	-0.518862
1	1	2	2	1	0	0	1	0	1	1	2	2	1	1	0	2	0	0.162844
2	2	2	0	0	2	1	1	0	1	1	2	2	0	2	2	2	1	1.6044
0	1	2	1	1	2	2	0	1	2	2	1	2	1	1	2	2	0	-1.15457
1	1	1	2	1	1	2	0	1	1	2	1	2	1	0	2	2	1	0.847044
2	0	2	1	0	2	1	2	2	0	2	2	2	1	0	1	2	1	1.15845
1	1	1	1	0	1	1	2	1	0	2	1	2	0	2	1	2	1	-1.13286
1	1	2	0	1	2	1	0	0	0	1	1	2	0	1	2	2	1	-1.51474
1	1	2	1	2	2	1	1	1	0	1	2	2	1	0	1	2	2	0.733253
1	2	1	1	1	2	2	0	0	0	1	1	2	1	0	2	2	1	0.826754
1	0	1	2	2	2	0	1	0	1	1	2	1	0	0	1	2	2	-0.346554
0	0	1	1	1	2	2	1	0	0	1	1	2	0	1	1	2	0	0.0821208
2	1	1	0	2	1	1	0	1	0	2	1	2	1	1	1	2	1	-0.245883
1	2	1	1	1	1	0	1	0	1	1	1	2	1	2	1	2	2	-1.68477
1	0	1	1	2	1	1	2	0	0	2	0	2	0	0	1	2	0	-0.82842
1	1	1	1	1	0	1	1	0	1	1	0	2	1	0	2	2	0	-0.711446
2	0	2	1	2	1	0	1	0	1	2	2	2	0	1	0	2	0	0.590283
1	0	1	1	2	2	1	2	0	1	2	2	2	0	0	1	2	1	1.34283
2	1	1	1	2	2	1	0	0	2	2	1	2	1	2	2	2	0	-0.329562
2	2	2	0	1	2	2	0	0	1	0	1	2	1	1	1	2	1	1.21459
0	0	1	1	2	2	1	1	0	2	0	1	2	1	2	1	2	2	0.296188
0	0	2	1	1	2	0	1	0	1	1	1	2	0	1	1	2	1	-1.17091
1	1	0	1	1	1	0	2	0	1	2	1	2	1	1	1	1	2	0.370911
2	0	0	1	1	2	1	2	0	2	2	1	1	1	2	2	1	2	0.0383968
0	0	1	1	2	0	2	1	0	1	1	1	1	0	0	2	1	1	-0.476923
1	0	0	0	0	0	0	1	0	1	2	1	2	1	0	1	2	1	-0.748149
1	1	2	1	0	1	1	0	0	1	1	0	2	1	0	2	1	1	-0.332644
0	0	2	2	1	1	2	2	0	1	1	0	2	1	1	1	2	2	1.0289
2	1	2	0	1	2	1	1	0	0	1	1	2	0	0	2	1	0	0.769281
1	1	1	2	0	2	0	2	1	0	1	2	2	0	1	2	2	0	0.514354
1	2	2	0	1	1	2	0	0	0	0	0	2	1	0	2	2	0	0.561218
2	1	1	1	1	1	0	0	1	0	1	1	2	0	1	2	2	0	-0.465272
1	1	2	0	2	1	2	0	0	1	1	1	2	0	1	2	2	1	-0.967066
1	1	2	1	1	2	1	0	0	0	2	1	2	1	1	2	2	2	-0.419838
1	0	2	0	2	1	2	0	0	0	1	1	2	1	1	1	2	2	0.529214
0	0	1	0	1	1	1	2	0	2	2	1	2	0	0	1	2	2	0.149382
2	1	1	2	2	1	0	0	0	0	2	2	2	1	1	1	2	1	-1.87817
1	1	2	2	1	1	0	1	0	0	2	1	2	0	2	0	2	1	0.518653
2	1	0	2	0	1	0	0	2	0	2	0	2	1	0	2	1	1	0.628479
2	1	1	0	1	1	0	2	1	2	2	0	1	1	0	1	2	1	0.227121
0	1	1	2	1	1	1	0	0	1	1	2	2	1	0	2	1	0	0.889249
2	1	1	0	1	2	2	1	1	2	2	2	2	0	0	2	1	2	-2.69992
2	1	1	2	1	0	2	2	0	0	2	0	2	0	1	1	2	0	-0.00136094
1	1	2	1	2	1	1	1	0	1	2	1	2	0	1	1	1	2	-1.31014
1	2	1	1	1	2	1	0	0	2	2	1	2	0	2	1	2	1	-0.568117
1	0	1	0	0	1	1	0	0	0	1	2	2	0	0	2	2	2	0.381057
2	1	2	1	1	1	2	2	1	2	1	2	2	0	0	1	2	0	-0.22779
1	1	2	1	1	1	2	0	1	1	2	1	2	0	0	1	1	1	0.310397
1	2	2	2	2	1	1	2	1	1	1	0	2	0	2	1	1	2	1.06847
2	1	1	1	1	1	2	1	0	1	1	1	2	0	0	1	2	1	-1.31516
1	1	2	1	1	1	0	1	0	1	1	2	2	1	0	1	2	0	0.277591
2	1	2	0	1	1	1	2	1	0	1	2	2	0	1	1	2	0	-0.423641
2	2	1	1	1	1	0	1	0	2	2	0	2	0	0	2	2	1	-1.49251
1	1	1	0	2	2	1	1	0	0	2	1	2	0	1	1	2	1	-0.0344095
2	1	1	2	1	1	0	1	1	0	0	1	2	1	1	1	2	1	-0.833808
1	0	2	1	1	1	2	0	0	0	2	2	1	0	2	2	2	0	0.0839783
1	2	2	1	0	0	0	1	1	0	1	1	2	0	2	2	2	2	-0.754581
0	0	2	2	2	1	2	0	0	1	1	1	2	0	2	2	2	1	-0.221201
1	0	2	2	0	1	1	2	0	0	1	1	2	0	0	2	2	0	0.612914
2	2	2	1	1	2	2	0	0	0	2	0	2	0	1	2	2	0	0.550778
1	0	2	2	1	1	1	1	0	1	1	1	2	0	1	2	2	2	-0.535532
1	0	2	1	2	1	1	0	0	0	1	0	2	1	1	2	2	1	0.285011
1	2	1	2	1	2	1	1	2	1	2	1	2	1	2	1	2	1	-0.362311
0	1	1	1	2	0	1	0	0	0	0	0	2	0	2	1	2	2	1.67308
1	1	2	2	0	1	1	2	0	0	2	1	2	1	1	1	0	1	0.0143674
2	1	1	1	1	1	1	0	0	1	1	0	2	2	1	2	1	0	0.473707
1	1	0	0	1	1	1	0	0	1	1	0	2	1	1	1	2	2	0.242723
1	0	2	0	1	2	2	1	0	1	2	2	2	0	2	2	2	1	2.2659
2	1	0	0	0	2	1	2	1	1	2	1	2	0	0	1	2	1	-0.512828
2	1	2	1	2	1	2	0	1	1	1	0	1	0	1	1	2	1	0.530887
2	0	1	0	1	1	0	1	2	0	2	2	2	0	1	1	2	1	1.09213
2	1	2	0	1	2	1	0	0	0	2	2	2	0	0	1	2	1	1.09791
1	1	2	0	1	1	1	2	1	0	2	1	2	0	0	1	1	0	0.982646
2	0	2	1	2	2	0	0	1	1	1	0	1	0	1	2	2	1	0.761936
2	2	1	2	2	2	1	2	0	0	1	1	2	1	1	2	1	1	0.190357
1	1	1	2	0	2	1	0	1	1	2	2	2	1	2	2	2	1	-0.92921
1	2	1	2	2	1	1	1	0	0	2	2	2	1	0	2	1	1	0.424865
1	1	1	0	0	0	1	1	1	1	2	0	1	0	1	2	2	1	1.31458
1	1	2	0	1	1	1	2	0	0	1	2	2	0	1	1	1	1	0.0295414
2	1	1	1	2	2	1	1	0	0	1	1	2	1	1	2	1	1	-0.209213
2	0	1	1	1	1	1	0	1	2	2	2	2	0	2	2	2	0	1.50514
1	2	1	1	1	1	1	0	0	0	2	1	1	0	2	2	2	2	-0.122988
1	0	2	1	2	1	0	0	0	0	2	1	2	0	1	1	2	2	-0.733576
1	0	1	2	2	2	0	2	1	1	2	0	2	1	2	1	2	1	-0.213315
1	1	2	1	1	1	2	2	0	1	1	1	2	2	1	1	2	2	-1.04934
2	1	1	1	0	0	2	0	0	1	1	1	2	1	1	2	1	1	0.777036
1	2	1	1	1	2	2	1	0	0	2	1	2	0	1	1	2	1	1.27948
1	0	1	1	1	2	0	0	0	1	1	0	2	0	1	0	2	1	0.261435
2	2	1	1	2	2	1	2	0	1	2	2	2	1	0	1	1	0	1.3707
1	0	2	2	1	0	0	0	0	1	1	1	2	1	0	1	1	0	0.0634214
1	0	2	1	2	2	1	2	0	0	0	1	2	1	1	1	2	1	-0.556642
1	0	2	2	2	1	1	1	0	1	0	0	2	0	0	0	2	1	-0.00606337
1	1	2	0	1	1	0	1	0	0	1	2	2	0	0	1	2	2	0.569381
1	1	1	0	1	2	2	1	1	1	1	1	2	0	0	1	2	0	-0.856282
1	2	2	2	1	1	0	1	0	0	2	1	2	0	1	1	2	1	-1.42352
2	2	0	2	1	1	0	0	0	1	1	1	2	0	2	1	1	0	-0.592011
0	1	2	0	1	0	2	0	1	1	2	0	2	0	0	2	2	1	-1.01196
2	0	0	1	0	2	0	0	0	0	1	0	1	0	0	1	2	1	0.584378
1	0	1	2	1	2	2	0	0	1	0	1	1	0	1	1	2	1	0.533222
2	1	2	0	1	1	1	1	0	0	2	2	2	0	2	2	2	1	1.7981
2	2	2	2	2	0	1	2	0	0	2	0	2	0	0	0	2	1	0.999136
1	0	1	2	1	1	1	0	1	0	1	1	1	0	0	2	1	0	1.13177
2	1	2	0	1	2	1	1	1	1	2	0	2	0	1	2	2	1	-0.0538595
1	1	2	0	0	1	0	2	0	0	2	2	2	0	1	0	2	1	2.30168
1	1	2	0	1	0	1	0	1	0	2	0	2	1	2	2	2	1	-1.46779
2	1	1	1	0	2	2	0	0	1	2	1	2	0	0	2	2	0	-0.174037
0	1	2	1	1	1	0	0	0	0	2	2	2	0	1	1	2	1	1.611
0	2	2	0	1	2	1	1	0	0	0	2	2	0	1	2	2	1	0.377494
2	2	1	1	1	2	2	1	0	1	0	0	2	0	2	2	2	0	0.276789
1	1	1	1	2	2	1	1	0	1	2	1	2	0	1	2	2	2	1.56793
1	0	1	0	1	1	1	1	0	0	1	0	1	0	1	2	2	2	0.0104494
1	0	1	2	1	1	2	1	0	2	2	2	2	0	1	2	2	1	0.779875
2	2	1	2	1	2	1	0	1	0	1	1	1	0	0	1	0	1	2.02407
2	1	2	0	1	0	0	1	1	0	1	0	2	1	1	2	2	1	-0.781597
1	1	2	1	0	1	0	0	1	1	1	0	2	0	1	2	2	1	1.38516
2	1	2	2	2	0	2	1	0	0	1	0	2	0	0	1	2	0	-0.701802
2	2	0	1	1	2	1	1	1	0	2	2	2	1	2	0	2	0	1.27757
2	1	1	1	2	2	1	1	0	0	2	1	2	1	1	2	2	1	0.322054
1	0	2	2	0	2	1	1	0	1	1	1	2	0	1	1	1	1	0.77928
1	1	2	2	1	1	1	2	0	1	1	1	2	0	0	2	2	0	-0.237101
1	0	1	0	2	2	0	0	0	1	1	2	2	0	0	2	2	1	0.0885251
2	0	1	1	2	1	1	1	1	0	2	1	2	0	1	1	2	2	-1.28356
1	2	2	0	1	1	1	1	0	1	2	1	1	0	0	1	2	1	-1.13339
0	0	1	2	0	2	1	0	0	0	1	1	2	0	2	1	2	1	-0.0540227
2	1	1	1	2	1	0	1	1	1	2	1	1	0	1	2	2	0	-1.30245
2	1	0	1	1	2	2	0	1	1	2	1	2	1	2	1	2	1	-1.11802
1	0	1	1	1	1	0	0	0	0	2	2	2	0	1	2	2	1	-1.04509
2	1	2	1	1	1	2	0	1	1	2	1	2	0	1	2	2	1	1.02987
0	1	1	0	1	1	2	0	1	1	0	0	2	0	0	0	2	0	-0.319214
1	0	2	1	1	1	2	0	2	0	2	2	2	0	0	2	1	2	1.04281
1	0	2	2	1	1	0	1	1	0	2	1	2	1	1	1	2	1	0.127296
2	0	1	0	0	1	0	1	0	0	1	2	2	1	0	2	2	2	0.242901
1	0	2	0	2	2	1	0	1	2	1	0	2	0	2	2	1	0	2.149
1	2	2	1	2	1	0	0	1	0	2	2	2	0	1	2	2	1	-1.30825
2	0	2	1	0	1	0	2	1	0	0	1	2	0	0	1	2	1	1.04309
1	0	1	1	2	1	1	0	0	1	2	1	2	1	1	1	2	1	0.685385
1	1	0	1	1	2	0	0	1	1	1	1	2	0	1	0	2	1	-0.9666
1	1	1	0	1	1	1	1	0	1	2	2	2	1	1	2	2	1	-0.855042
1	1	2	1	2	1	2	0	0	0	2	0	2	0	0	1	2	1	0.698916
1	1	1	1	2	1	1	0	0	0	2	1	2	1	0	2	1	1	-0.643231
2	1	1	0	1	0	2	1	0	1	2	1	2	0	0	2	2	2	-0.221256
2	0	1	2	1	1	2	1	0	1	1	0	2	1	0	2	0	0	-2.30874
1	0	1	0	2	2	0	1	0	1	2	0	2	1	0	2	2	1	-0.305234
2	2	1	0	1	2	1	1	0	0	2	1	2	1	1	1	2	0	3.43724
2	1	1	1	2	2	2	0	0	0	1	1	1	0	2	1	2	0	-0.506493
1	2	2	0	0	1	1	2	1	1	0	0	2	1	1	2	2	1	1.87923
2	1	2	1	0	2	1	1	0	1	2	2	2	0	1	2	2	0	-0.297564
1	2	2	2	1	1	1	1	0	0	1	1	1	0	1	1	1	0	-1.21635
1	1	2	1	2	2	1	1	1	0	1	1	2	1	1	2	2	1	-2.20708
1	0	1	0	2	1	2	1	0	1	2	2	2	0	1	2	2	1	-0.847653
2	1	1	0	2	2	1	1	0	0	2	2	2	0	0	2	2	1	0.315674
2	0	2	1	2	2	2	0	0	0	0	1	2	0	1	2	2	1	-0.418915
2	1	2	1	1	1	1	1	0	0	1	0	1	1	0	0	1	0	-0.0448138
1	0	2	0	1	1	2	1	1	1	2	1	2	1	1	2	2	1	-1.58385
2	1	2	2	1	0	0	1	0	1	0	1	2	1	2	1	2	1	-0.0797391
1	2	0	1	1	2	0	1	0	2	2	2	2	1	0	2	2	2	0.488624
1	1	1	0	0	0	0	0	1	0	2	1	2	0	1	2	2	1	1.37793
2	0	2	1	1	2	0	2	1	0	1	2	2	1	0	2	2	2	0.388735
1	1	2	2	1	1	1	0	0	0	2	0	2	0	1	1	2	2	0.308137
1	0	2	2	0	1	0	0	0	0	2	1	2	0	1	2	2	0	0.0247768
2	1	1	1	2	1	0	1	0	1	2	2	2	0	1	1	2	1	0.587939
1	0	1	1	1	2	1	0	0	1	2	0	2	1	0	1	2	1	-3.09706
2	1	0	2	1	2	1	0	0	0	2	1	2	1	1	1	1	1	0.537907
2	1	2	1	2	2	0	1	0	1	2	2	2	1	0	1	2	0	-1.92159
0	1	2	1	0	1	2	1	1	0	2	2	2	1	0	2	2	2	-1.16975
1	1	1	2	2	1	1	2	0	0	2	2	2	0	2	1	1	0	0.38707
2	0	1	1	2	1	0	2	0	1	1	1	2	1	1	2	2	0	1.14135
1	2	1	1	2	0	1	0	0	1	0	0	2	1	1	2	2	0	0.235908
2	2	1	1	1	1	1	0	1	1	1	2	1	1	2	1	2	2	-0.750656
1	2	1	1	1	2	1	2	0	0	2	0	2	0	0	2	2	1	0.602551
0	0	1	1	2	0	1	1	1	1	2	2	2	0	0	2	2	1	1.26881
1	0	2	2	1	2	1	1	1	1	2	0	2	0	1	1	2	0	-0.895697
2	1	1	1	2	1	1	1	2	1	1	1	2	0	2	2	1	0	1.11196
1	1	1	1	1	2	1	2	0	0	2	1	2	0	1	1	2	2	-2.16139
2	1	1	1	1	1	0	1	0	1	2	1	2	0	1	2	2	0	-2.2497
2	0	2	1	1	2	1	1	1	1	1	2	2	0	1	1	1	1	-1.30955
2	1	2	1	0	1	2	1	1	1	1	1	2	0	1	2	1	1	0.0163313
2	0	1	1	1	1	1	1	0	0	2	0	2	0	1	1	2	1	-0.893024
2	0	1	0	2	1	1	0	1	1	2	2	2	1	0	2	2	0	-0.664983
2	0	2	1	2	2	1	0	0	1	2	0	2	0	0	1	2	1	-0.381862
1	0	2	1	2	1	2	2	1	2	1	2	2	0	2	1	2	1	-1.4081
1	1	0	0	0	2	1	0	0	1	1	1	2	1	1	1	2	0	0.596325
2	1	2	1	0	2	1	0	0	1	2	1	2	0	2	1	2	1	1.5843
2	0	2	1	0	1	0	0	0	0	1	1	1	1	1	2	2	1	1.57419
2	0	2	1	1	2	1	1	1	1	0	2	2	0	0	2	1	0	1.86988
1	1	2	0	0	2	1	1	1	1	1	0	2	0	2	1	1	2	1.41457
2	1	2	1	2	2	0	2	1	1	1	2	2	1	1	2	2	1	1.64274
1	0	1	0	2	2	1	2	1	1	2	1	2	0	1	2	1	1	0.666046
2	1	0	1	2	2	2	1	1	1	1	0	1	1	2	1	1	2	0.658722
2	1	2	1	1	0	1	0	1	1	2	2	2	0	0	1	2	1	0.493344
2	1	1	2	1	1	1	1	0	0	0	2	2	1	0	1	1	0	0.0855384
1	1	2	1	1	2	1	1	0	1	1	0	2	0	1	2	2	2	-0.53113
1	1	2	0	1	1	1	0	0	1	0	0	2	0	0	2	2	0	0.287044
0	2	1	0	1	2	2	1	2	0	2	0	2	0	1	2	2	0	0.353147
2	1	2	1	0	1	1	0	0	2	1	0	2	0	2	1	2	2	-0.761947
2	2	1	1	0	2	2	1	1	0	1	1	1	0	0	2	1	2	0.317852
1	2	2	0	2	2	1	2	0	0	2	1	1	1	1	1	2	1	0.525538
1	0	2	1	2	2	1	0	0	1	1	1	2	0	0	2	2	1	-0.713056
1	1	2	1	1	2	0	0	2	0	2	1	2	0	1	1	2	1	0.698449
2	0	0	1	2	1	2	2	1	1	1	2	1	0	2	2	2	2	0.843448
1	2	2	1	0	1	0	2	0	0	1	0	2	0	0	0	2	0	-0.212983
2	1	1	1	0	2	1	0	0	0	2	0	2	0	0	1	2	1	-0.607883
2	0	1	0	1	2	1	0	0	0	0	1	2	0	1	2	2	1	-0.0172752
1	1	2	2	2	1	1	1	0	0	2	0	1	0	1	1	2	1	-1.44215
1	0	2	2	0	2	1	0	0	1	2	2	2	0	0	2	2	0	-0.680193
1	1	1	1	1	1	1	2	0	2	1	1	2	0	1	1	2	2	0.4792
2	0	2	0	1	1	0	0	0	0	1	0	1	0	0	1	2	0	-0.397382
0	0	1	1	1	2	2	2	0	0	2	0	2	1	2	2	2	1	-2.13884
2	1	2	0	1	2	2	0	1	0	1	2	2	1	1	0	2	0	-0.135062
2	1	1	2	2	2	1	0	0	1	1	1	2	1	0	2	2	1	-0.0578903
2	2	1	1	1	1	1	1	1	0	1	1	2	0	2	1	2	0	1.44762
1	1	2	2	2	1	2	1	0	1	2	2	2	0	1	2	2	1	0.120144
1	2	1	0	2	2	2	1	0	2	2	1	1	0	0	2	2	0	-0.361458
1	0	1	1	1	0	2	0	1	1	1	1	2	0	1	2	2	1	0.601382
1	1	2	0	1	1	1	1	0	1	0	1	1	1	0	2	2	2	-0.529434
2	2	1	2	1	1	1	0	1	0	1	2	2	1	0	2	1	2	-0.479923
2	0	1	0	1	1	2	1	0	1	0	0	2	0	1	1	2	2	0.364018
1	2	2	1	1	1	2	2	0	1	1	0	2	0	1	1	1	1	-0.0584106
1	1	1	1	1	1	2	1	0	1	1	1	2	0	1	2	2	0	-0.00669424
2	0	0	1	1	0	2	1	0	1	1	1	2	1	0	2	2	1	-0.914373
1	1	2	1	0	1	1	2	1	0	2	1	2	0	1	2	2	1	0.206362
1	0	2	1	2	1	1	1	0	0	2	2	2	1	1	2	2	1	-0.68963
0	0	2	0	1	2	2	0	0	1	2	0	1	0	0	1	2	1	-0.494074
2	1	1	1	0	2	1	2	0	1	1	0	2	0	0	2	1	1	1.63156
2	0	1	1	1	2	0	0	0	0	2	0	1	0	2	2	2	0	0.612391
0	0	1	1	2	2	1	1	0	0	2	2	2	0	1	2	1	1	-0.759964
2	1	1	0	1	1	1	0	1	0	1	2	1	0	2	1	2	2	0.42475
2	1	2	2	0	2	1	1	0	0	2	1	2	0	0	2	2	2	0.210069
1	1	2	2	0	0	2	1	0	0	1	1	1	0	0	2	1	1	-1.35857
2	2	2	0	1	2	1	0	0	2	1	0	2	0	1	2	2	1	-0.805038
2	1	1	2	1	1	1	1	0	1	1	0	2	0	1	1	2	1	0.84271
1	0	0	1	1	2	1	1	0	0	2	2	2	0	1	1	2	0	0.604297
2	1	2	1	1	1	1	1	0	1	1	1	2	0	0	2	1	1	0.638497
2	0	2	1	1	2	2	1	1	0	1	0	2	0	0	1	2	1	-1.01329
2	0	1	0	2	2	0	1	0	0	1	2	2	0	1	1	2	1	-0.280913
1	1	2	0	1	2	2	0	1	1	1	2	2	0	1	1	2	1	-1.07173
0	2	0	1	1	2	0	1	1	1	2	2	2	0	1	2	2	1	-0.479958
2	1	1	1	1	2	1	1	1	1	2	1	1	0	1	1	2	1	0.828036
1	1	0	1	1	1	1	0	0	0	0	1	2	0	0	2	1	1	-0.420001
2	1	1	1	0	1	1	1	0	2	1	0	1	0	2	2	2	0	-0.272972
1	0	2	1	0	1	0	1	1	0	2	1	0	0	0	2	2	2	-0.518382
2	0	2	1	0	2	1	1	0	0	1	1	2	1	0	2	2	0	0.0669348
1	1	2	1	0	1	0	1	1	1	2	1	2	0	1	1	2	0	1.43652
2	1	0	1	1	1	2	1	0	1	2	0	1	1	0	2	1	0	-0.396852
1	1	2	1	2	1	0	1	0	1	2	2	2	1	1	2	1	1	-0.309394
2	0	2	1	2	0	1	0	0	0	1	1	2	1	1	1	2	1	-0.247144
1	1	1	0	2	2	0	0	1	0	1	0	2	1	1	2	2	1	-0.924783
0	1	2	2	2	2	2	0	0	0	1	1	1	1	0	2	1	1	0.821171
2	1	0	0	1	1	1	0	1	1	1	2	2	0	2	2	2	0	1.22501
1	2	2	2	1	2	0	2	0	0	0	1	2	0	1	2	1	2	-1.88796
2	1	1	2	1	2	1	1	0	1	1	1	2	0	2	0	2	1	0.120585
2	1	1	1	1	1	2	0	1	2	2	2	2	0	1	1	1	0	-0.355636
1	0	2	0	0	2	1	1	0	0	2	2	2	0	2	2	1	2	0.538274
2	2	2	0	2	1	2	0	0	0	1	0	2	0	0	1	2	0	-0.275835
2	1	2	1	1	1	0	0	1	0	2	1	1	0	1	1	2	1	2.09019
2	1	2	0	1	1	1	2	0	0	2	2	2	0	0	1	2	2	-2.88725
1	2	2	1	1	0	0	0	1	1	1	1	0	1	0	0	2	2	-0.61185
1	0	1	1	2	2	2	1	0	1	1	1	2	1	0	2	2	0	1.71733
2	1	2	0	0	2	1	0	1	0	1	1	2	0	0	2	2	1	-0.81776
1	1	1	1	1	1	2	0	0	1	1	1	2	0	0	1	2	0	-0.0860237
2	1	2	0	1	1	1	1	0	1	2	0	2	0	1	2	1	0	1.66811
2	0	2	1	2	1	1	0	0	0	0	2	2	0	2	2	2	1	0.0248224
2	0	2	1	1	0	2	1	0	1	1	0	2	0	0	1	1	1	-0.42693
1	1	1	1	1	2	1	1	0	0	1	1	2	0	1	1	2	1	-1.66781
2	1	1	1	1	2	1	0	0	0	1	2	1	0	2	1	2	0	0.846951
2	1	1	1	1	2	2	1	0	1	2	2	2	0	1	2	1	2	-1.77357
0	0	2	2	1	2	1	0	1	0	1	1	2	1	0	1	1	1	-0.245866
2	1	2	2	0	2	1	2	1	0	2	1	2	0	1	2	2	2	-0.293056
1	0	2	1	1	2	2	0	0	2	2	1	2	0	1	1	2	1	-0.533922
1	0	1	2	0	2	1	1	0	1	2	0	2	0	1	2	2	2	-0.46435
1	0	2	1	2	2	1	2	0	2	1	1	2	1	0	2	2	1	-1.54054
1	0	2	0	2	0	2	2	0	1	1	0	2	1	0	2	2	2	1.81484
2	2	1	1	1	2	2	1	0	0	1	1	2	0	2	2	2	2	2.01488
1	1	1	0	1	1	0	1	0	0	1	1	2	1	1	2	2	1	-0.937306
2	1	1	1	1	1	1	0	0	0	2	1	2	1	0	1	2	2	-2.39242
1	0	2	2	2	1	0	0	1	0	1	1	2	0	2	1	2	1	0.00497147
1	0	0	0	2	2	1	2	0	0	1	1	1	1	2	2	2	2	-0.411497
2	2	2	1	0	1	2	1	0	0	2	0	2	0	0	2	2	1	0.445635
1	0	1	2	1	2	1	2	0	1	2	2	2	1	1	1	2	1	-0.591542
1	1	1	1	0	1	1	1	0	0	2	1	2	0	0	1	2	0	0.70858
2	0	2	1	1	0	2	0	0	1	2	2	2	1	1	2	2	0	-1.14112
2	1	2	1	1	0	0	1	0	1	2	1	2	2	0	1	1	1	-1.13299
1	1	0	1	1	1	1	0	0	0	1	1	2	0	1	2	2	1	0.730263
1	0	1	1	1	2	0	0	0	0	1	1	2	0	1	2	2	0	-0.717986
2	1	1	2	2	1	1	1	0	0	1	1	2	0	1	1	2	1	0.0375494
0	0	2	1	2	2	0	1	0	1	2	2	1	0	1	1	2	0	0.150878
1	0	0	1	1	1	2	1	0	0	1	2	2	1	2	1	1	2	0.866113
2	1	1	2	2	0	1	1	0	0	2	0	2	1	1	2	2	1	-0.226827
2	1	1	2	1	1	2	1	0	1	1	1	2	0	2	2	2	1	-2.24303
1	0	1	1	2	2	1	2	0	1	2	1	2	0	1	1	2	0	2.05047
2	0	1	2	0	2	1	0	1	1	2	2	1	0	1	1	2	1	-0.119649
2	1	2	0	0	2	1	1	0	2	1	1	2	0	0	1	2	2	-0.0283617
1	1	2	0	2	2	1	0	0	0	1	0	2	0	1	1	2	1	-0.782906
0	0	2	0	0	2	1	1	0	1	2	0	2	0	0	2	2	2	-1.79704
1	0	1	0	1	1	1	1	1	1	2	1	2	1	1	2	2	2	-1.28858
0	1	2	1	2	1	1	2	1	0	0	1	2	0	1	1	2	1	1.48669
1	2	2	1	2	0	1	1	1	0	1	1	2	0	0	1	1	1	-0.0740528
1	0	2	0	1	0	0	2	0	1	0	1	1	1	1	1	2	0	0.875051
1	1	2	1	0	1	0	2	0	0	1	1	2	0	1	2	2	0	0.35287
2	0	1	0	1	2	1	1	2	1	2	2	2	0	1	1	1	1	1.33419
2	2	1	2	2	1	1	0	1	1	2	0	2	0	1	1	2	1	-0.152535
2	0	1	1	1	2	2	0	1	0	1	1	2	0	1	1	2	1	-0.0650033
1	0	1	1	2	1	1	2	0	0	1	2	2	0	2	1	2	1	-0.963034
1	1	1	0	2	1	0	2	0	0	2	1	2	1	2	1	1	1	-0.518793
2	0	1	1	1	1	1	0	0	1	1	1	2	0	1	2	2	1	-1.07208
1	2	1	1	1	2	0	0	0	1	1	2	1	0	0	2	2	1	0.969418
1	2	1	2	0	2	0	1	0	1	2	0	2	0	2	1	2	1	-0.103639
0	0	1	2	2	1	0	0	0	0	2	0	2	0	0	2	1	1	-0.287734
1	0	2	2	2	2	2	1	1	0	2	0	2	0	1	1	2	0	0.925487
1	1	1	0	1	0	1	1	0	1	1	0	2	0	1	2	0	0	-0.58118
0	2	1	1	1	2	1	0	0	1	1	0	2	1	1	2	2	1	-1.21519
0	2	2	0	1	1	1	1	0	2	1	0	2	0	1	2	2	0	-0.190118
2	1	1	1	0	1	1	0	1	0	2	1	2	0	2	2	2	1	-0.379066
2	0	1	1	2	0	1	1	0	0	1	1	2	0	1	1	1	1	-1.07231
2	2	1	2	1	1	1	2	2	0	2	2	2	0	1	1	1	0	-0.37996
1	1	1	1	2	1	0	0	0	1	2	1	2	0	2	1	2	2	0.208456
1	1	2	0	0	2	2	1	2	0	0	1	2	0	0	2	2	1	-0.724049
1	2	1	1	1	1	1	1	0	1	2	1	1	0	0	0	2	1	3.09859
2	2	2	0	1	1	0	1	0	0	0	1	2	1	0	2	2	1	1.28752
1	0	2	0	2	1	1	1	0	2	2	0	2	0	2	2	2	0	0.305387
1	1	2	0	1	1	1	1	1	0	1	2	2	1	1	1	2	2	-0.358047
2	2	2	1	2	1	0	2	0	0	2	0	2	0	1	1	2	0	-0.804248
1	1	2	1	2	1	1	0	1	0	1	1	2	0	0	0	2	1	1.85258
2	1	1	0	0	2	1	2	0	1	0	1	2	1	1	2	2	0	-0.0209433
1	1	2	1	2	2	1	1	0	0	1	1	2	0	0	2	2	2	-0.0756747
1	1	2	0	1	2	1	0	1	2	2	1	2	1	1	1	2	2	0.921242
2	1	2	1	1	0	2	0	0	1	2	2	2	1	0	2	2	1	0.921667
1	0	2	1	2	1	1	1	1	1	1	2	2	0	0	2	2	2	0.878661
1	0	2	2	1	1	2	1	0	1	1	1	2	0	0	2	2	1	-0.613549
1	0	2	0	1	1	2	0	0	1	1	1	2	0	2	1	2	1	0.695708
2	1	1	1	1	2	1	2	0	1	2	1	2	1	2	2	2	1	1.0933
1	1	1	1	2	1	2	0	0	0	1	1	2	0	1	1	2	2	0.928402
1	1	2	1	2	2	1	0	1	0	1	1	2	0	0	2	2	2	-0.839664
2	1	1	1	1	2	1	0	0	1	1	1	2	0	0	1	2	1	1.27495
2	0	2	2	1	2	1	1	0	0	2	1	2	0	2	2	2	1	0.711081
1	1	1	1	1	0	1	1	1	0	2	0	2	0	0	2	2	2	2.14178
2	1	2	1	1	0	1	0	0	1	1	1	2	1	1	2	2	2	-0.401762
0	1	0	0	2	1	0	0	0	0	2	1	2	0	0	1	2	1	0.290599
2	2	0	2	0	1	1	0	0	1	1	2	2	1	0	2	2	1	-1.47334
2	1	2	0	1	1	1	2	2	0	2	2	2	0	1	2	2	2	0.0542228
2	0	2	1	1	1	2	1	1	1	2	1	2	1	1	2	2	1	1.18316
1	0	2	0	1	0	1	0	0	1	1	0	2	0	2	1	1	0	-0.831149
1	0	1	0	1	2	0	1	0	2	2	0	2	0	1	1	2	1	-0.403758
1	1	2	1	2	1	2	0	1	0	2	0	2	1	0	0	2	0	0.708182
1	1	1	1	1	1	1	0	1	1	1	1	1	0	2	1	2	1	0.365299
1	1	1	1	2	0	2	2	0	0	1	2	2	1	0	2	2	1	-1.12103
2	1	1	1	0	2	1	1	1	1	2	0	2	0	1	2	2	2	-0.0693654
2	1	0	1	0	2	2	2	0	2	1	1	1	2	1	2	2	1	-1.55037
2	0	2	0	2	0	2	1	2	1	2	1	2	1	1	2	2	0	-0.601926
2	1	0	1	1	2	2	1	0	1	1	0	2	0	2	2	0	1	0.489189
2	1	1	1	1	1	1	1	0	1	0	1	2	0	1	2	2	1	0.573574
2	1	1	1	0	2	1	0	0	1	2	1	2	0	1	2	2	1	0.00218885
1	1	1	2	1	1	2	0	1	1	1	0	2	0	1	1	2	1	-1.21059
0	1	1	2	0	1	1	0	0	0	1	2	2	0	1	1	1	0	0.132766
2	1	2	1	2	1	0	0	0	0	1	1	2	1	2	1	2	2	-0.379445
2	1	1	1	0	2	1	2	0	0	1	0	2	0	1	1	2	0	-1.26535
1	1	0	1	1	2	2	0	0	2	0	2	2	1	0	0	2	0	2.96357
1	1	1	2	1	1	0	1	0	0	1	1	1	0	1	1	2	2	0.498935
2	2	2	1	0	0	1	0	1	1	2	0	2	0	1	2	2	1	-0.860151
2	1	2	1	0	2	1	0	0	0	1	2	2	1	2	2	2	1	-1.96102
2	1	1	0	1	1	1	0	0	0	2	2	2	1	0	2	2	1	-1.01363
1	1	1	1	1	2	2	0	0	1	1	1	2	1	0	2	2	1	-0.458825
2	2	2	0	1	2	1	1	1	0	1	0	1	0	1	1	2	1	-1.14716
2	0	2	0	0	2	2	1	0	1	1	1	2	0	1	2	2	2	0.553894
1	0	1	2	2	1	1	1	1	0	1	2	2	0	1	1	2	1	-1.96669
2	1	1	2	1	1	0	1	2	0	0	1	2	1	1	1	2	2	-0.77839
0	1	2	1	2	2	1	0	0	1	1	2	2	0	0	1	2	1	-1.29204
1	2	1	1	2	1	2	1	0	1	0	2	2	0	1	2	2	1	0.928832
1	0	0	1	1	1	1	0	0	0	1	1	2	0	1	1	2	1	0.711059
1	1	2	1	2	1	0	0	0	1	2	0	2	1	0	2	2	1	2.6879
0	1	2	0	1	0	2	0	1	1	2	0	2	1	0	1	2	1	-0.401694
2	1	1	0	1	1	2	0	0	1	2	1	2	0	1	1	2	1	-0.925791
1	2	1	1	0	1	2	1	0	0	2	1	2	0	0	1	2	2	1.44411
0	1	1	1	0	1	1	1	0	1	2	0	2	1	1	2	2	1	-0.423257
1	0	0	2	2	2	1	0	1	1	1	2	2	0	1	2	2	0	-1.42066
2	2	1	0	1	1	0	1	0	0	2	1	2	0	2	1	2	1	-0.636603
1	1	1	2	0	1	1	1	1	0	2	2	2	0	1	0	2	1	0.482208
0	0	2	1	0	2	0	1	1	1	2	2	1	0	2	2	2	1	-1.20864
1	0	0	1	1	2	2	1	1	1	2	1	2	0	1	2	2	1	0.224809
2	1	1	1	1	1	0	0	0	0	2	1	2	1	1	1	1	0	0.501859
2	1	2	0	0	1	1	0	1	1	1	2	2	0	0	1	2	1	-1.75933
1	0	2	0	0	2	2	0	1	0	2	1	2	0	1	1	1	2	-1.32679
2	0	2	2	1	1	0	1	0	0	2	1	2	0	1	0	2	1	-0.449158
1	1	2	2	1	2	1	1	1	1	1	0	2	0	1	0	2	0	1.16008
1	1	2	1	2	1	1	0	0	2	2	1	2	0	1	2	1	1	-1.30387
2	1	2	1	1	2	1	0	0	0	2	0	2	0	2	1	2	0	-0.800909
0	1	2	2	1	1	2	1	0	0	2	1	2	0	0	1	2	0	0.430626
1	0	2	1	2	2	0	0	0	1	1	1	2	1	1	1	2	1	-1.85437
0	2	1	1	0	2	0	0	0	0	2	2	2	0	2	1	2	0	-0.248836
1	2	2	2	1	1	1	1	0	0	1	2	2	0	0	1	2	2	-1.77469
1	1	2	2	1	1	2	1	1	1	2	1	2	0	1	2	1	1	-0.868311
0	0	2	1	2	0	1	0	0	0	2	2	2	0	1	1	2	1	-0.7839
1	0	1	1	2	1	1	2	0	1	2	1	1	1	1	1	2	1	-1.13832
2	0	2	0	1	1	0	1	0	0	1	0	2	1	0	1	2	2	-1.04266
1	1	1	1	1	2	0	0	1	1	0	2	2	1	1	1	2	1	0.4508
2	0	2	1	1	1	1	1	0	0	0	0	1	0	0	2	1	1	1.49951
0	1	2	0	0	1	0	1	1	1	2	1	2	0	1	2	2	1	0.434396
1	1	2	1	1	1	2	1	1	1	2	1	2	0	1	1	2	1	1.75302
1	1	1	1	0	1	1	0	1	0	1	1	2	0	1	2	2	1	0.108623
2	1	2	1	1	1	2	1	0	1	1	1	2	0	1	1	1	1	-0.711934
1	2	2	0	2	2	1	1	1	2	1	2	2	1	1	2	2	0	0.0440392
1	1	2	0	1	1	2	1	1	1	1	1	2	0	1	2	2	1	-1.19244
1	1	2	2	0	1	2	0	1	0	2	1	2	1	1	1	2	1	1.36632
1	2	2	0	1	2	1	2	0	1	1	0	2	0	1	1	2	2	-0.620846
2	1	1	0	1	2	1	2	0	0	1	2	2	0	1	0	2	2	-0.517135
0	1	1	0	1	2	1	1	1	0	2	1	2	0	2	1	2	1	-0.110465
1	1	1	1	1	0	2	1	0	1	2	1	2	0	2	1	2	2	0.8141
0	1	2	0	1	1	1	1	1	1	2	1	2	0	0	2	2	1	-1.45216
1	1	1	1	2	1	1	1	0	0	2	0	1	0	0	0	2	1	-0.149519
2	1	2	1	1	2	1	1	1	1	2	0	2	1	0	1	2	1	-0.791279
2	2	2	0	2	1	0	1	1	0	2	0	2	0	0	2	2	1	-0.210356
1	2	1	2	2	1	1	1	0	1	1	0	2	0	2	2	2	1	0.781965
2	2	2	1	1	0	2	1	0	2	1	0	2	1	0	2	2	1	-0.458656
1	1	1	1	1	1	2	1	0	0	1	1	1	0	1	1	2	2	-1.40034
2	0	0	1	2	1	1	2	0	1	1	0	2	0	1	2	2	2	0.170872
2	1	1	0	1	1	2	0	0	0	2	2	2	0	1	1	2	1	-0.00153933
1	1	1	0	1	2	0	2	0	0	2	0	2	1	1	1	2	0	-1.12997
2	2	1	2	1	2	1	0	1	0	2	0	1	0	1	2	1	1	-2.76285
2	1	1	1	0	0	2	1	0	2	2	2	1	0	0	0	2	1	-1.00803
2	1	2	1	1	2	0	2	0	0	0	0	1	1	0	2	2	2	1.65444
1	0	1	2	2	2	0	0	1	1	1	2	2	0	2	1	2	1	0.352437
2	1	1	1	1	1	1	1	1	1	1	0	2	0	1	2	1	1	0.201858
2	0	1	0	1	2	1	1	0	0	2	1	1	1	1	2	2	0	-0.147534
2	1	2	1	0	1	1	1	0	1	0	0	2	2	1	1	1	1	-0.722578
1	0	1	1	1	1	1	0	0	2	1	0	2	0	2	1	2	2	0.326398
1	1	1	1	1	1	1	2	1	0	1	1	2	0	1	2	2	2	-0.525211
2	1	1	0	0	2	1	0	0	0	1	1	2	0	0	2	2	2	-2.1367
2	0	2	0	1	1	2	1	1	1	2	1	2	0	2	2	2	1	0.291952
2	2	1	1	0	1	1	0	0	1	1	2	2	0	1	1	0	1	-0.299414
2	1	2	0	2	2	1	2	1	2	1	0	1	0	1	2	1	1	1.63469
1	1	1	1	1	0	0	0	0	0	1	1	2	0	0	1	2	1	-0.919967
2	0	1	1	1	2	2	1	0	1	2	1	2	0	1	2	2	2	0.825164
2	1	1	2	0	2	1	1	0	1	2	1	2	0	0	2	2	2	-1.46711
2	0	1	1	1	2	1	1	0	1	2	2	2	0	1	2	2	2	-2.64261
2	0	1	0	2	0	1	1	0	0	2	1	2	0	2	2	2	1	-1.83804
1	0	1	1	1	2	2	2	1	0	0	1	2	0	1	1	2	1	1.79469
1	0	0	1	1	1	1	1	0	0	2	0	2	0	0	1	2	2	-1.05413
2	1	2	1	0	1	2	2	1	0	1	2	2	1	2	2	1	2	-0.413475
1	1	0	1	1	1	2	1	0	1	0	1	2	1	0	1	1	1	1.79207
1	0	2	0	0	2	1	1	0	0	2	1	2	1	0	2	2	2	-0.0785614
2	1	1	1	0	2	1	1	0	0	2	1	2	0	0	0	2	1	-1.20155
0	1	2	1	1	1	1	0	0	0	1	1	2	0	2	1	2	1	-0.416088
2	1	2	0	1	2	2	0	1	0	1	0	2	0	1	1	1	1	0.695552
2	2	2	1	0	1	1	0	1	0	1	2	2	1	1	1	1	1	-2.09813
2	1	1	1	1	2	1	0	1	0	0	2	2	1	2	2	2	1	0.706419
0	1	0	0	2	2	1	2	0	0	1	2	2	0	1	2	0	1	-0.357739
2	1	1	2	2	1	1	0	0	0	0	1	2	0	2	2	2	2	0.799522
0	1	1	1	1	1	1	2	0	0	1	0	2	0	1	2	2	2	-1.44587
2	2	1	0	1	1	1	0	1	1	1	1	2	0	1	1	2	2	-0.132975
1	0	2	0	1	2	2	1	0	1	2	2	2	0	1	1	2	0	-1.08806
2	0	1	1	2	1	2	0	2	1	1	1	2	1	1	1	2	2	-0.871192
2	0	1	2	1	1	0	0	0	1	1	1	2	0	2	2	2	1	-1.28634
1	0	2	1	1	0	0	0	1	0	1	1	2	0	1	2	2	2	1.70663
1	0	2	2	0	0	1	0	1	1	1	2	1	0	1	2	2	0	0.32306
2	0	2	2	1	2	1	0	0	0	2	1	2	0	1	2	2	1	-1.58822
2	1	1	1	1	0	1	0	0	0	1	2	2	0	2	0	2	0	1.16341
1	0	1	1	2	2	2	0	0	2	1	2	2	1	1	1	1	2	-1.1755
1	2	2	1	1	1	0	1	0	1	1	0	2	0	0	2	2	2	-0.138246
1	2	2	2	1	0	1	1	0	0	1	1	2	1	1	2	2	1	-0.148752
1	1	1	2	0	1	2	1	0	0	1	2	2	0	1	1	2	2	-0.651399
1	1	2	1	1	1	1	1	0	1	2	2	2	0	2	1	2	2	-0.736074
2	1	1	1	1	2	1	1	0	1	2	2	1	0	1	1	2	1	-0.312417
0	0	1	1	1	2	1	0	1	2	2	2	2	0	0	1	2	1	0.0130627
0	1	1	1	1	2	1	2	0	0	2	1	2	1	0	2	2	1	-1.3704
2	0	2	2	1	2	0	1	0	0	1	0	2	1	1	1	2	1	-1.5673
1	1	2	1	2	2	1	0	0	0	2	1	2	0	2	1	2	2	0.0792162
0	2	2	0	1	1	1	1	1	0	0	1	2	1	2	2	1	1	0.0674671
1	1	1	2	1	2	2	1	0	1	2	1	2	0	1	1	1	1	-1.44899
2	2	2	2	1	2	2	1	0	0	1	1	2	1	1	2	2	0	0.797605
2	1	1	1	1	0	1	1	0	1	1	1	2	0	2	2	1	2	-1.45059
1	1	1	2	2	1	1	0	0	1	0	1	2	0	1	1	2	1	-0.0681419
1	2	2	0	1	1	1	0	1	1	2	2	2	0	0	2	1	1	-0.434336
0	0	1	1	1	0	0	0	0	2	2	0	2	1	2	1	2	1	0.755602
1	1	2	1	1	1	0	0	0	0	2	1	2	0	1	2	2	1	-0.148066
2	2	2	1	1	0	2	2	0	1	1	1	2	0	1	2	1	0	0.231851
0	2	0	1	0	2	1	0	0	0	0	1	2	1	1	2	2	2	-2.54974
2	1	2	1	1	1	1	0	0	1	1	1	2	0	0	2	2	1	-0.178862
1	1	2	2	0	1	2	0	0	2	2	2	2	0	0	1	2	2	-1.27436
2	1	2	1	1	1	0	1	0	0	2	1	2	0	0	1	2	1	0.83031
2	1	1	0	2	2	2	1	0	1	1	1	2	0	1	2	1	1	-0.740245
2	1	2	1	1	1	1	0	0	0	1	2	2	1	1	1	1	1	1.9135
1	0	2	0	1	0	2	0	0	1	2	0	1	0	1	1	2	1	0.529201
2	1	1	2	2	2	2	1	1	0	2	2	1	1	1	1	2	0	0.1572
2	0	1	0	1	2	2	2	0	0	2	1	1	0	1	1	2	1	-0.51371
1	1	2	0	2	2	2	0	0	0	1	0	2	1	1	2	2	1	-1.49267
1	1	1	1	1	2	2	1	0	2	1	1	2	1	0	2	1	0	0.618586
1	1	0	2	1	0	1	0	1	0	2	1	2	0	2	1	2	0	0.885473
0	2	0	2	0	2	0	0	0	0	1	2	2	0	1	1	2	1	-0.666485
2	1	1	1	2	1	1	1	1	0	1	1	2	0	0	2	2	1	0.109722
2	0	2	0	2	2	1	2	0	1	1	0	2	0	1	1	2	1	-0.869931
1	1	2	0	1	1	1	0	0	0	2	2	2	0	2	1	2	0	0.976604
0	1	2	1	2	1	0	0	1	0	1	2	2	1	2	2	1	1	1.1431
2	0	2	2	0	2	2	1	2	0	2	2	2	1	1	1	1	1	-1.07917
1	0	2	1	1	1	0	2	1	0	1	1	2	1	2	2	2	0	-0.805656
2	0	1	1	1	1	1	1	1	1	2	1	2	0	0	2	2	1	-0.939802
1	1	1	2	2	2	0	2	1	0	1	1	1	0	1	1	0	1	-1.10983
2	0	1	2	2	2	1	1	0	0	2	1	2	0	1	2	1	1	-1.76659
2	1	2	1	1	1	1	1	1	0	1	2	2	1	1	1	2	0	0.0251653
1	0	0	2	1	0	1	2	0	1	1	1	2	1	1	1	2	1	-0.650376
2	1	1	2	0	2	0	0	0	0	2	1	2	1	2	1	2	1	-0.441106
2	1	2	1	1	1	1	0	0	0	1	1	1	0	0	1	1	2	-0.934465
1	0	1	2	1	1	1	1	0	2	1	1	2	0	0	2	2	0	1.27007
1	0	2	1	1	1	0	1	0	0	1	1	2	1	2	1	2	0	-1.20411
1	1	1	1	1	1	0	1	1	1	0	2	2	0	0	2	2	1	-0.12243
2	1	2	1	2	1	2	1	1	2	0	1	2	2	0	2	1	1	1.59789
2	0	2	1	2	2	2	0	0	1	1	1	2	0	2	2	1	0	-1.27759
1	1	1	1	0	0	2	2	0	1	1	2	1	0	0	2	1	2	-1.31271
1	0	2	1	1	2	0	1	0	0	2	0	2	1	1	0	2	1	-1.15662
1	0	2	1	1	0	1	0	0	0	1	1	2	0	1	2	2	1	0.476983
1	2	1	1	1	2	2	1	0	1	2	1	2	0	1	2	2	2	-0.290334
1	0	1	2	1	2	0	0	0	1	1	1	2	0	0	2	1	1	-1.68493
1	0	0	0	1	0	2	1	1	0	0	0	2	0	1	1	2	1	-0.885523
1	1	2	2	2	1	1	1	2	1	2	1	2	0	1	2	2	0	-0.208295
2	0	1	0	1	1	0	0	0	0	1	1	2	0	1	2	2	0	-2.1982
2	0	2	1	1	2	2	1	1	0	0	1	2	0	1	2	2	0	-0.450588
2	2	2	1	2	1	1	1	0	0	2	1	2	0	1	2	2	2	1.01931
2	2	2	0	1	1	2	0	1	0	0	1	2	1	0	2	1	1	-0.224182
2	1	2	2	1	2	2	2	1	1	2	1	2	0	0	1	2	1	-0.557327
2	1	2	2	2	2	0	0	1	1	1	1	2	2	1	1	2	1	-0.919843
1	2	2	0	1	1	2	0	0	0	0	0	2	2	1	2	2	0	-0.820445
1	1	0	0	1	1	1	0	0	2	1	0	2	0	1	1	2	1	-0.0582801
2	0	1	0	0	2	1	2	0	1	2	0	2	0	1	2	2	1	-1.23926
2	1	2	1	1	0	2	1	1	2	2	1	2	0	1	2	1	1	-0.356027
2	1	2	2	0	2	1	1	1	1	1	2	2	0	1	2	2	0	-0.926175
1	1	1	1	1	2	1	0	0	0	2	1	2	1	0	1	1	1	-0.152772
1	1	1	0	2	1	1	1	1	1	2	1	2	0	1	1	2	2	-0.0953635
1	2	1	1	2	2	1	1	0	2	2	1	2	0	0	1	1	1	-1.51667
2	2	2	2	2	2	2	1	0	0	2	1	2	0	1	1	2	0	-0.661036
2	2	1	0	1	2	1	1	1	0	1	1	2	0	0	2	2	1	-1.06306
1	1	2	0	0	1	1	1	1	1	1	1	2	0	0	1	2	1	0.139593
1	1	1	0	2	2	0	0	1	0	1	1	1	1	1	2	2	0	0.535807
1	2	1	0	1	2	0	1	0	1	1	1	2	0	1	2	2	0	-0.199883
2	0	0	0	2	1	1	1	1	1	1	1	2	0	0	1	2	2	0.725328
1	1	1	1	2	2	1	1	1	1	1	0	2	1	2	1	2	1	0.0940166
2	0	1	1	0	2	0	1	1	0	0	0	2	0	0	0	2	1	0.0123757
0	1	2	2	1	1	1	1	1	1	2	2	2	0	1	0	2	0	-0.279918
1	2	2	0	1	2	1	0	0	1	2	1	2	0	0	1	2	2	-0.329515
1	0	2	2	2	2	2	1	1	1	1	1	2	1	1	2	2	0	0.562328
2	1	2	0	2	1	1	1	1	0	2	1	2	1	2	0	1	1	1.59316
0	1	1	0	1	2	1	0	0	0	1	1	2	0	0	2	2	2	-1.90769
1	1	1	0	2	1	0	1	0	2	2	1	2	1	1	2	2	2	-0.556414
2	0	1	1	2	1	1	1	0	1	1	0	2	0	0	2	2	1	0.27032
2	2	2	2	1	0	1	0	1	1	1	1	1	0	0	1	1	0	-1.2322
1	1	1	0	2	1	2	0	0	0	2	2	2	1	1	2	2	2	-1.19068
2	0	1	2	2	2	0	0	0	0	1	2	2	1	1	0	2	0	-1.03626
2	1	1	2	2	1	2	0	1	1	2	2	2	0	0	2	1	1	-0.445103
2	1	2	1	0	1	0	0	0	1	1	0	2	0	1	1	2	2	0.414214
2	1	1	1	0	0	0	1	0	2	0	1	2	1	1	2	2	1	-0.092319
2	2	2	1	1	1	0	0	1	1	2	1	2	0	1	2	2	1	-1.22603
2	0	2	0	1	2	1	1	0	1	2	2	2	0	0	1	2	1	1.293
2	2	2	0	1	1	1	0	2	1	2	2	2	0	2	2	2	1	-0.130097
2	1	1	0	2	1	2	1	1	0	0	2	2	0	1	2	2	2	-1.21733
2	2	2	1	1	1	1	1	0	0	2	1	2	0	2	1	2	1	-0.366129
2	2	2	1	0	2	1	1	2	1	1	1	2	1	0	2	1	0	0.67655
1	1	2	0	2	2	1	0	0	2	2	1	2	0	1	2	2	2	1.48077
2	1	0	2	1	1	2	0	0	1	2	1	2	0	0	2	2	2	-2.00969
2	0	2	1	1	2	2	0	0	0	2	2	2	0	1	1	2	0	0.178867
1	0	2	2	0	2	2	2	0	0	1	2	1	0	0	1	1	0	0.0794511
1	1	1	1	1	1	1	1	0	1	1	1	2	1	1	1	2	1	1.6439
1	1	2	1	2	2	1	0	1	1	2	1	2	0	2	2	2	2	-1.52512
2	1	2	2	1	1	1	0	0	1	1	2	2	1	0	1	2	1	-1.00804
1	0	2	1	0	1	1	1	0	0	1	2	2	1	0	1	2	1	-0.753317
1	0	2	0	1	1	1	1	0	2	1	1	1	0	1	1	1	0	-2.36737
0	0	1	1	2	2	1	1	0	0	1	0	2	0	1	2	1	0	-0.614543
2	1	2	0	2	1	1	0	0	1	1	0	2	0	1	2	2	2	0.264361
0	2	1	0	0	2	1	0	0	0	1	1	2	1	1	1	1	0	-1.0161
1	2	1	2	1	0	1	1	0	0	0	0	2	1	2	2	2	1	1.06689
2	1	1	1	0	1	1	1	0	1	2	2	2	0	2	1	2	1	0.20638
1	2	1	1	1	1	1	0	0	0	1	0	2	0	1	1	2	1	-0.77088
1	1	2	1	1	2	0	1	0	2	1	1	2	0	0	2	2	0	-0.304506
2	1	0	2	2	2	1	1	0	0	2	1	2	0	1	2	2	0	-1.54089
2	0	0	1	1	1	2	1	1	2	2	1	2	0	0	1	1	1	-0.0884597
0	1	2	1	1	2	1	2	0	0	2	1	2	0	1	2	2	1	-0.858623
1	0	2	1	1	2	2	2	0	1	2	0	2	0	2	1	2	1	0.473467
1	0	2	1	2	1	2	1	1	0	0	1	2	0	1	2	1	1	-0.418731
2	1	1	0	2	1	0	1	0	1	2	0	2	0	1	2	2	1	-0.895964
2	1	2	1	1	2	2	0	1	1	2	1	1	0	1	2	2	0	-1.33966
1	0	2	1	1	1	0	0	1	1	1	0	1	0	1	1	2	0	-0.831986
1	1	2	2	1	1	0	2	0	1	2	1	2	0	1	2	2	1	-1.10434
1	1	1	2	1	1	0	1	0	0	2	0	2	0	0	1	2	1	0.086801
2	1	0	1	2	1	2	1	0	0	0	1	2	0	2	1	2	1	1.32317
1	0	2	1	1	1	1	1	1	1	1	2	2	0	1	2	2	1	-1.23543
2	0	1	2	0	1	2	1	0	1	1	2	2	0	2	2	2	1	0.18397
0	1	2	2	1	0	1	0	0	0	1	2	2	1	1	2	2	2	-0.557592
1	0	2	0	1	1	0	0	1	0	1	1	2	0	2	2	2	0	-0.348223
2	1	1	1	2	2	2	0	0	0	1	2	2	1	1	2	2	2	0.295662
1	1	1	0	1	1	1	0	0	1	2	2	2	1	1	2	2	1	-0.62392
2	0	1	0	0	1	1	0	0	0	2	0	1	0	0	2	2	0	-1.02654
1	1	0	1	1	1	0	2	0	1	2	1	2	0	2	2	2	1	-1.24098
2	0	1	1	2	2	2	1	0	1	2	0	2	1	1	2	2	1	-0.373605
1	2	2	0	2	1	0	1	1	1	1	2	2	0	1	1	1	1	0.577111
1	1	2	1	0	2	1	0	1	0	1	1	1	0	1	1	2	1	-0.80762
0	1	1	1	1	1	2	1	2	1	1	1	2	0	0	1	1	1	0.892803
0	0	0	1	1	2	2	1	1	0	2	1	2	0	0	1	2	0	-0.776517
2	1	1	0	1	2	0	1	0	0	2	0	2	0	1	2	2	2	-1.04193
2	1	1	1	1	2	1	0	0	0	1	2	2	1	2	2	2	1	-0.898024
2	1	0	2	0	1	1	0	0	1	2	1	1	0	0	2	2	1	-1.12969
1	2	1	1	2	0	0	0	0	1	1	1	2	0	1	2	2	0	-1.17973
0	1	2	2	1	1	0	1	0	1	2	0	2	0	0	1	2	1	-0.315994
0	1	2	2	0	2	0	1	1	1	1	2	2	1	2	1	2	2	-1.33266
2	1	1	2	1	1	2	1	0	1	0	0	2	0	0	2	2	0	0.400105
1	0	1	2	1	1	1	2	1	0	2	1	2	0	1	0	2	1	0.0195974
2	1	1	1	1	1	0	0	1	0	2	2	2	1	2	1	2	1	0.743763
1	1	2	1	1	1	0	1	0	1	2	2	2	0	0	1	2	1	-0.592769
2	0	2	1	2	1	1	1	0	0	1	2	2	1	2	2	2	1	-1.01693
1	0	1	1	2	0	1	2	1	2	2	1	2	0	2	2	2	0	-0.0834518
1	2	1	1	2	1	1	0	0	1	2	2	2	0	1	2	2	2	-1.1509
2	2	1	1	2	2	0	0	1	0	2	2	1	0	1	2	2	1	-0.521651
1	0	2	1	1	0	0	0	0	2	2	1	2	0	1	2	2	1	-1.71657
1	1	1	2	2	2	1	1	0	2	1	1	2	0	0	1	2	2	-0.863667
1	0	1	2	1	2	2	1	1	1	1	1	2	1	1	2	2	0	-0.0116355
2	1	1	1	1	1	2	0	0	1	2	1	2	1	1	2	1	1	-0.187774
2	1	2	1	1	1	2	0	1	1	1	1	2	0	1	2	2	1	-0.274165
1	2	2	2	0	1	0	1	0	0	1	1	2	1	1	0	2	1	-1.29848
0	1	2	2	1	2	1	1	1	2	1	0	2	0	0	2	2	0	0.311288
2	1	1	0	2	2	1	2	0	1	1	1	1	0	0	1	1	1	0.951625
1	1	1	0	1	1	2	1	1	0	2	1	2	0	1	1	2	0	-0.193909
1	1	2	1	1	2	1	2	1	0	2	2	1	0	1	1	2	1	-1.26117
2	0	1	1	2	2	1	1	0	0	0	0	2	0	1	2	2	2	1.54633
1	0	1	1	2	0	1	2	0	0	2	1	2	0	0	1	2	0	-0.682639
2	1	1	2	1	0	1	1	0	0	0	0	2	0	1	2	2	1	-1.85283
1	1	2	0	1	2	2	2	0	1	1	0	2	1	1	2	2	0	-1.73523
2	2	1	2	2	2	0	2	1	0	2	0	2	0	1	2	2	2	-1.04615
2	1	2	1	0	1	1	2	1	1	2	1	2	0	0	2	1	1	-1.38505
1	1	1	1	0	0	2	0	0	0	1	1	2	1	2	2	1	2	-1.02449
2	2	2	0	0	1	0	0	1	1	2	1	2	1	1	2	2	0	-1.29582
0	1	2	0	2	1	1	0	0	0	2	2	2	0	0	1	2	1	-3.52992
2	1	1	2	1	2	1	0	0	1	2	1	2	0	0	2	2	2	-0.936267
1	1	0	1	0	1	0	0	1	0	1	1	2	1	0	2	2	0	-1.36515
1	1	1	1	1	1	2	0	0	0	2	1	1	0	0	2	2	0	-0.037013
1	1	2	1	2	2	0	1	1	1	1	0	2	0	1	1	1	2	-2.44352
1	1	1	0	2	2	2	0	0	0	1	1	2	0	0	2	2	2	-0.414709
1	0	0	0	1	0	2	1	0	0	1	1	2	1	0	1	2	0	-1.0805
2	0	2	2	1	2	2	1	0	1	2	0	2	0	1	1	2	0	0.211017
2	0	1	2	1	2	1	0	0	1	2	1	2	0	0	1	2	1	-0.524165
0	0	2	0	1	2	0	0	0	0	1	1	2	0	0	2	2	1	-2.17372
2	1	2	0	1	1	0	0	1	1	1	0	2	0	1	2	1	2	1.49544
1	2	2	0	0	1	1	0	0	2	1	0	2	0	0	1	2	1	-1.53595
2	0	1	2	1	2	1	0	0	1	2	1	2	1	2	2	1	1	-0.426021
2	1	2	1	2	1	2	2	2	0	1	2	2	0	1	1	2	0	-0.0698268
1	0	2	1	1	1	2	1	1	0	2	0	2	0	1	2	2	1	-1.52981
1	1	2	0	0	1	1	0	1	1	2	2	2	0	1	1	1	1	-1.23884
1	0	2	1	0	1	0	1	1	0	1	0	2	0	2	2	2	1	-0.103563
1	0	2	0	2	2	1	1	0	0	2	2	2	0	1	0	1	2	0.15589
2	2	1	1	2	2	1	1	0	0	1	0	2	0	1	2	2	0	-0.632926
2	0	1	0	0	2	1	1	0	1	2	2	1	2	0	1	2	1	-1.58729
1	1	2	0	0	1	1	0	1	2	1	0	2	1	0	0	2	0	-1.64267
2	1	1	1	1	1	1	2	0	0	2	1	2	0	2	2	1	2	1.20982
0	1	1	1	2	2	2	1	0	0	1	1	1	0	1	1	2	0	-1.11464
2	1	1	1	2	2	1	0	0	1	1	1	2	1	2	1	2	1	0.830035
2	1	1	0	1	2	1	2	0	1	2	1	2	1	1	1	2	0	0.390902
2	0	1	1	0	1	1	1	0	2	2	0	1	0	1	2	2	0	0.579686
1	1	1	1	1	2	0	1	0	0	1	2	2	0	1	1	2	1	-1.36209
2	1	1	0	0	1	1	0	1	1	2	1	2	0	1	1	2	1	-0.78869
1	2	2	1	0	1	1	1	1	2	1	1	2	0	0	0	2	1	2.33595
1	1	1	1	0	2	0	0	0	0	1	2	1	0	2	2	2	1	0.612157
2	1	2	1	2	2	1	0	1	1	2	1	2	1	1	2	2	2	1.43239
2	1	2	2	2	2	2	0	0	0	1	1	2	0	1	1	2	2	0.748874
0	1	2	0	1	1	1	1	1	0	2	1	2	0	0	2	2	1	-1.26153
1	1	2	1	1	2	0	2	1	1	1	0	2	0	0	2	2	1	0.0639611
1	2	1	2	0	1	2	1	0	1	2	1	2	0	1	2	2	1	-1.90924
2	1	1	1	1	1	1	0	0	0	2	1	2	0	1	0	1	1	-0.154949
2	0	2	0	1	2	0	0	0	1	1	1	2	0	0	0	1	2	-0.38831
1	1	1	0	1	1	1	1	0	1	2	2	2	1	1	2	2	2	-0.63521
1	2	2	0	1	0	2	0	1	0	1	1	1	1	0	2	1	0	-1.28966
2	0	1	0	1	1	0	1	0	1	2	1	2	1	2	1	2	1	-0.883837
2	1	2	1	1	0	0	2	0	0	1	2	2	0	0	1	2	1	-0.954399
1	1	1	1	2	0	1	0	0	1	2	1	2	0	1	1	2	1	-0.117733
0	1	0	0	2	1	0	1	0	0	0	0	2	0	1	2	1	0	-0.0630328
1	0	2	1	1	1	2	0	0	1	0	2	2	0	2	1	1	2	1.33954
1	0	1	1	2	2	0	1	1	1	1	0	2	0	1	2	2	2	0.63777
2	0	2	1	2	1	1	0	0	1	2	2	1	1	1	1	2	1	-0.43878
2	1	0	2	2	1	1	1	1	1	2	1	2	0	0	1	2	1	0.303097
1	1	1	1	1	1	1	1	1	0	2	2	2	0	0	2	2	1	0.274276
1	1	2	1	2	1	2	0	1	2	2	1	2	0	0	1	2	2	-0.445096
1	2	2	1	2	2	0	1	1	1	2	1	2	1	0	1	1	0	-0.494438
1	0	2	2	0	1	1	2	1	0	2	2	2	0	1	1	2	1	1.68783
1	2	1	2	0	1	1	1	1	2	2	2	2	0	2	0	2	2	0.956635
2	1	2	2	1	1	1	0	0	0	2	2	2	0	0	2	2	1	-0.189287
2	0	2	1	1	2	2	0	1	0	1	1	1	0	0	0	2	0	0.393234
1	2	1	1	0	2	2	2	0	1	2	1	2	0	1	2	2	1	1.13262
1	2	2	1	1	1	1	0	0	1	1	1	2	0	2	2	2	2	-1.26622
1	1	1	0	1	1	1	1	1	0	0	2	2	0	2	1	2	1	-0.114822
1	2	1	1	1	2	1	1	1	1	2	0	2	0	2	2	2	1	0.0123427
1	0	2	2	1	0	1	0	0	1	1	1	2	0	1	1	2	2	0.598646
0	0	1	1	1	1	1	1	1	0	1	2	2	0	2	0	2	1	0.397694
1	2	1	0	2	1	1	0	0	1	2	2	2	0	1	1	2	1	-2.24362
1	1	1	2	0	1	1	2	1	1	2	1	2	0	1	2	1	1	-1.01248
2	2	2	0	2	1	0	0	1	0	1	1	2	1	1	0	2	1	-0.764506
2	0	1	0	2	2	1	1	0	0	0	1	2	0	2	2	2	1	0.0113071
1	1	2	0	0	1	1	1	0	2	2	1	2	0	0	2	2	1	1.48707
2	1	1	1	2	2	1	2	0	0	2	0	1	0	0	0	2	0	0.0672409
1	1	2	1	1	2	2	0	0	0	1	1	2	0	1	2	2	1	1.10916
2	1	2	1	1	0	0	0	0	2	1	1	2	2	1	2	2	1	-0.691991
2	2	1	1	1	2	1	0	1	2	1	1	1	1	1	2	2	2	1.14377
2	1	2	1	0	1	2	1	0	1	1	0	2	0	0	1	1	2	-1.88682
2	1	2	2	1	2	1	1	0	1	1	2	2	0	2	1	1	2	-0.946582
2	1	2	1	1	1	1	2	0	1	2	0	2	0	1	2	2	1	-1.33447
2	1	2	2	2	2	1	0	0	0	2	1	2	0	0	1	2	0	0.332238
1	0	2	1	1	2	2	2	0	0	1	1	2	0	1	1	2	1	1.11306
1	0	1	2	2	1	1	2	0	0	2	0	2	1	2	2	2	1	-0.349858
2	0	1	2	2	2	1	1	1	1	1	1	2	0	0	1	1	1	-0.965009
2	1	2	0	1	2	1	1	0	0	2	0	2	0	0	2	2	1	0.811859
1	2	1	0	2	2	1	0	0	2	2	0	2	1	1	1	2	2	-2.60833
1	0	2	2	1	2	0	1	0	1	2	2	2	1	0	1	2	1	0.441004
2	1	2	0	2	0	1	1	1	0	0	0	2	0	1	1	2	1	-0.216086
2	1	1	0	1	2	2	1	0	0	2	0	1	0	2	1	2	2	0.018021
1	2	0	0	0	2	2	1	0	0	1	2	2	0	1	2	2	0	-0.21505
2	1	2	1	1	1	2	1	1	2	2	0	2	1	1	2	2	0	1.51627
2	1	2	1	1	1	2	0	0	0	2	1	1	0	0	2	2	2	1.31804
0	1	2	1	0	1	0	0	1	0	1	2	2	0	1	1	1	1	-0.593459
1	1	2	1	2	1	0	0	1	0	1	2	2	1	1	1	2	1	-0.68517
1	2	1	0	1	0	1	1	0	1	2	1	2	0	1	2	2	0	-1.72089
1	0	2	2	2	1	2	1	0	1	2	2	2	0	1	2	2	2	0.755052
2	1	2	1	0	1	1	0	1	1	1	1	2	1	2	2	2	1	1.18246
1	0	2	2	1	1	1	1	0	1	1	1	2	0	2	1	2	0	-0.691037
2	1	1	1	1	1	2	1	0	1	1	1	2	0	1	2	2	0	-1.26765
2	2	1	1	1	1	2	1	1	1	1	1	2	0	1	2	2	2	1.6421
0	1	2	0	2	1	1	2	2	0	2	0	2	1	0	2	2	2	-1.40589
0	0	0	2	1	2	2	0	0	0	2	2	2	0	0	1	2	1	0.323332
2	0	2	1	1	0	2	1	0	1	1	1	2	1	2	1	2	1	0.281187
1	1	2	1	1	1	2	1	1	0	2	1	1	0	1	2	1	1	0.22045
2	2	0	2	2	1	1	1	0	0	1	1	2	0	2	2	2	2	-0.143683
1	1	1	2	1	1	1	1	0	1	2	0	2	1	1	1	2	1	0.683024
2	0	1	1	1	2	0	1	0	1	1	0	2	1	1	1	2	2	0.384827
2	1	2	1	2	2	1	0	0	0	1	1	2	0	1	1	2	2	-1.94074
1	0	1	2	1	0	1	0	0	0	1	0	2	1	1	1	2	1	1.02202
2	2	2	1	2	2	0	1	1	0	2	1	2	1	1	2	2	1	1.23263
2	1	2	0	1	2	1	0	1	0	2	0	2	1	1	0	2	1	-0.921555
2	2	2	1	1	1	2	2	0	0	1	1	2	1	2	2	2	2	-1.99834
2	1	1	2	1	1	0	1	1	0	1	1	2	0	1	2	2	1	0.23787
0	2	2	0	2	2	2	1	0	1	1	0	2	0	2	2	2	0	0.928532
0	2	2	1	2	0	2	1	0	0	1	0	1	0	0	1	2	0	0.0907683
1	0	2	0	0	1	1	0	0	1	0	0	2	0	0	1	2	1	0.572399
1	0	2	2	1	2	1	0	0	0	1	0	2	0	1	2	2	1	2.42686
1	1	2	1	2	1	2	0	0	2	2	0	2	0	1	0	2	0	-0.114275
1	1	0	2	2	0	1	0	0	0	2	1	2	0	1	2	1	1	0.144357
1	1	2	1	1	1	1	0	0	1	1	1	2	0	0	1	2	1	-0.648049
0	1	2	1	1	1	2	2	0	0	1	1	2	0	2	0	2	1	-0.998437
1	1	2	1	1	1	1	1	0	2	1	0	2	0	1	1	2	1	-2.08927
2	1	2	1	0	2	1	1	1	0	2	0	2	1	1	2	2	1	1.95208
1	1	2	1	1	1	0	0	0	1	1	1	2	0	1	1	1	2	0.402738
2	1	1	1	1	0	1	1	0	1	1	0	2	1	0	2	2	2	-0.441347
1	0	1	0	2	2	2	0	0	1	1	1	2	0	0	1	1	1	2.18636
1	1	1	1	1	2	1	1	0	1	2	1	2	0	0	1	2	0	-1.35189
2	0	2	1	1	1	1	1	0	1	1	2	2	1	2	1	2	1	-0.799073
2	1	1	0	1	1	1	0	0	0	1	2	2	1	1	1	2	1	0.639967
2	0	1	1	0	1	2	1	0	1	1	0	2	0	0	2	2	1	-0.529029
2	0	0	2	1	1	1	1	0	0	2	1	2	0	0	2	2	1	-0.717988
2	2	1	0	1	2	2	0	0	0	1	1	2	0	0	2	2	2	0.910651
2	0	1	0	1	2	1	1	0	0	2	0	2	0	2	2	2	1	-0.459824
1	1	1	0	2	1	0	1	0	0	2	1	1	1	1	2	2	2	-0.172549
1	1	1	2	1	2	1	0	0	1	1	0	2	0	0	1	2	2	0.100103
2	1	1	1	2	2	1	1	0	1	2	2	2	1	2	2	2	1	-1.59398
1	2	1	2	1	2	2	1	0	0	0	1	2	1	1	2	2	1	2.07521
2	1	1	2	2	1	2	0	2	2	1	1	2	0	2	2	2	0	0.0160931
2	1	1	1	1	2	1	0	0	0	1	2	2	0	2	1	2	2	-0.538916
0	1	2	1	1	1	0	0	1	1	2	1	2	0	1	2	1	1	0.0494011
2	0	2	2	2	0	1	2	1	0	2	0	2	0	2	2	1	1	-1.35822
2	0	2	2	1	2	1	0	0	1	2	2	2	0	1	2	2	0	0.612648
2	1	0	0	2	1	1	2	0	0	2	1	1	0	2	1	2	1	0.433854
0	1	0	2	0	2	0	1	0	2	1	0	2	1	1	2	2	2	-1.42475
2	0	2	1	1	1	0	0	0	0	1	2	1	0	0	2	2	2	0.530582
1	0	1	0	1	2	1	1	1	1	1	0	2	0	2	2	1	1	-0.337615
